# Characterization of the human fetal rete region by single cell transcriptional analysis of gonads and mesonephros/epididymis

**DOI:** 10.1101/2022.07.20.500903

**Authors:** Jasin Taelman, Sylwia M. Czukiewska, Ioannis Moustakas, Yolanda W. Chang, Sanne Hillenius, Talia van der Helm, Hailiang Mei, Xueying Fan, Susana M. Chuva de Sousa Lopes

## Abstract

During development of the male reproductive tract, the human rete functions as a bridging structure between the seminiferous tubes and the efferent ducts of the epididymis. However, despite its significant contribution to human sex-specific gonadogenesis and future male fertility, the rete testis remains poorly understood. To investigate fetal rete testis development, we have performed single-cell transcriptomics on human fetal testes (and ovaries) and mesonephros/epididymis from first and second trimester. By revealing KRT19 and PAX8 as rete markers, we were able to identify the molecular signatures of the rete epithelial cells and mesonephros/epididymis epithelial cells. In the process, we have identified a population of Sertoli cells and germ cells in the rete testis. Moreover, we also revealed a small population of epithelial cells in the rete ovarii, comparable to the epithelial cells in the rete testis. Together, our study provides insights into human fetal sex-specific gonadogenesis and development of the male reproductive tract beyond the gonads.

## Supplementary material for "Characterization of the human fetal rete region by single cell transcriptional analysis of gonads and mesonephros/epididymis": Suppl Table S1

### Sheet: combined_markers_filtered
p_val	avg_log2FC	pct.1	pct.2	p_val_adj	cluster	gene
0	1.86205	0.73	0.307	0	0	LHX9
0	1.77444	0.933	0.515	0	0	TSHZ2
0	1.76146	0.983	0.527	0	0	DLK1
0	1.72567	0.897	0.39	0	0	C7
0	1.64962	0.843	0.289	0	0	SPARCL1
0	1.38331	0.829	0.479	0	0	LTBP4
0	1.34246	0.977	0.672	0	0	MEG3
0	1.33941	0.703	0.325	0	0	PLAC9
0	1.32958	0.843	0.508	0	0	MMP2
0	1.31353	0.606	0.329	0	0	PDGFRB
0	1.27279	0.641	0.372	0	0	MATN2
0	1.155	0.989	0.686	0	0	IGF2
0	1.10633	0.752	0.663	0	0	AC090498.1
0	1.01974	0.86	0.608	0	0	SEPP1
0	1.01082	0.703	0.455	0	0	COL6A1
0	0.944021	0.872	0.565	0	0	COL6A2
0	0.896967	0.8	0.515	0	0	BGN
0	0.893805	0.804	0.551	0	0	PPP1R14A
0	0.892552	0.952	0.88	0	0	RPL17
0	0.891258	0.681	0.452	0	0	PTN
0	0.858572	0.925	0.797	0	0	FXYD6
0	0.822974	0.761	0.48	0	0	MFAP4
0	0.821394	0.843	0.507	0	0	CXCL12
0	0.795465	0.606	0.418	0	0	ISLR
0	0.77243	0.961	0.808	0	0	C6orf48
0	0.763234	0.844	0.694	0	0	IGFBP4
0	0.762329	0.693	0.454	0	0	EMILIN1
0	0.693657	0.957	0.631	0	0	COL3A1
0	0.686935	1	1	0	0	RPL10
0	0.685446	0.785	0.69	0	0	TCEAL4
0	0.679008	0.999	0.999	0	0	RPS27A
0	0.678677	0.995	0.994	0	0	RPL30
0	0.678366	0.781	0.661	0	0	RSL1D1
0	0.67492	0.995	0.993	0	0	RPL10A
0	0.669451	0.998	0.988	0	0	RPL6
0	0.662102	0.976	0.732	0	0	MDK
0	0.641434	0.916	0.738	0	0	CALD1
0	0.624178	1	0.997	0	0	RPS12
0	0.616277	0.999	0.995	0	0	RPL5
0	0.615833	0.996	0.995	0	0	RPS13
0	0.611072	0.999	0.997	0	0	RPS24
0	0.607459	0.998	0.987	0	0	RPLP0
0	0.606427	1	1	0	0	EEF1A1
0	0.606416	1	1	0	0	RPL13A
0	0.601595	1	0.999	0	0	RPL34
0	0.600622	0.999	0.998	0	0	RPS23
0	0.589208	0.97	0.96	0	0	RPS10
0	0.587287	1	0.999	0	0	RPS8
0	0.579598	1	1	0	0	RPL13
0	0.566668	1	0.999	0	0	RPS15A
0	0.562199	1	0.999	0	0	RPL15
0	0.561555	0.995	0.962	0	0	EEF2
0	0.5569	0.998	0.998	0	0	RPL21
0	0.556807	0.996	0.68	0	0	COL1A1
0	0.553367	0.999	0.999	0	0	RPS27
0	0.549665	0.996	0.958	0	0	VIM
0	0.547569	0.933	0.839	0	0	EIF3L
0	0.541198	0.999	0.995	0	0	RPL31
0	0.537743	0.999	0.997	0	0	RPL7
0	0.532283	0.999	0.994	0	0	RPS7
0	0.531968	0.999	0.992	0	0	MALAT1
0	0.527418	0.998	0.995	0	0	RPL39
0	0.526328	0.997	0.994	0	0	RPL9
0	0.521491	0.907	0.82	0	0	EIF3H
0	0.517484	0.996	0.988	0	0	RPS11
0	0.516884	0.999	0.997	0	0	RPL35A
0	0.515239	0.996	0.974	0	0	RPL22
0	0.51395	0.937	0.847	0	0	ZFAS1
0	0.512844	1	1	0	0	RPS18
0	0.510566	0.998	0.988	0	0	RPL23
0	0.509446	0.998	0.987	0	0	RPL37
0	0.504635	0.997	0.982	0	0	NACA
0	0.49007	0.924	0.842	0	0	GLTSCR2
0	0.489855	0.999	0.998	0	0	RPL26
0	0.48725	0.969	0.928	0	0	RPL36A
0	0.484457	0.999	0.997	0	0	RPS16
0	0.478552	0.998	0.998	0	0	RPL23A
0	0.478028	0.999	0.998	0	0	RPL18A
0	0.474101	0.998	0.981	0	0	RPL4
0	0.467055	0.994	0.988	0	0	RPS5
0	0.464281	0.99	0.984	0	0	RPL27
0	0.453985	0.998	0.992	0	0	RPS20
0	0.452934	0.951	0.889	0	0	PABPC1
0	0.446636	0.999	0.996	0	0	HNRNPA1
0	0.443877	0.968	0.905	0	0	EIF3E
0	0.442927	0.999	0.996	0	0	RPL7A
0	0.440281	0.993	0.98	0	0	RPL38
0	0.437769	0.998	0.998	0	0	RPS3A
0	0.435547	0.999	0.995	0	0	RPL12
0	0.431487	0.96	0.922	0	0	EEF1B2
0	0.430768	0.999	0.997	0	0	RPL37A
0	0.427272	0.997	0.989	0	0	RPL24
0	0.409765	1	0.999	0	0	RPL11
0	0.409315	0.997	0.993	0	0	RPS17
0	0.404766	0.999	0.995	0	0	RPS25
0	0.393063	0.998	0.99	0	0	GNB2L1
0	0.388831	0.999	0.998	0	0	RPL27A
0	0.388701	0.999	0.999	0	0	RPS19
0	0.388209	0.972	0.945	0	0	RPS21
0	0.382183	0.996	0.969	0	0	NPM1
0	0.381352	0.999	0.999	0	0	RPLP2
0	0.376548	0.999	0.998	0	0	RPL19
0	0.373772	0.98	0.947	0	0	SLC25A6
0	0.371669	0.989	0.961	0	0	CIRBP
0	0.367179	0.999	0.998	0	0	RPS4X
0	0.366691	0.999	0.998	0	0	RPL18
0	0.365544	0.999	0.996	0	0	RPL29
0	0.363214	0.999	0.999	0	0	RPL32
0	0.358846	0.974	0.607	0	0	DCN
0	0.355237	0.994	0.977	0	0	RPSA
0	0.355224	1	0.999	0	0	RPS2
0	0.34742	0.996	0.996	0	0	RPS9
0	0.338069	0.998	0.998	0	0	RPS29
0	0.333117	0.986	0.971	0	0	BTF3
0	0.32694	0.999	0.999	0	0	RPL41
0	0.318654	1	1	0	0	RPLP1
0	0.31121	0.998	0.996	0	0	RPL36
0	0.303967	1	0.999	0	0	RPS6
0	0.302402	1	1	0	0	RPL3
0	0.301489	0.999	0.998	0	0	RPS15
0	0.273022	0.998	0.998	0	0	RPL8
6.77416e-306	0.692851	0.683	0.498	2.28249e-301	0	MDFI
2.06075e-283	0.52794	0.757	0.596	6.94348e-279	0	FCGRT
2.49838e-275	0.276118	0.995	0.993	8.41805e-271	0	RPS28
2.15726e-249	0.54466	0.809	0.702	7.26867e-245	0	IMPDH2
1.56473e-214	0.524414	0.788	0.594	5.27219e-210	0	NR2F2
5.00138e-214	0.532904	0.738	0.64	1.68517e-209	0	SNHG8
3.65008e-196	0.347074	0.931	0.879	1.22986e-191	0	COX6C
3.16593e-194	0.479023	0.637	0.458	1.06673e-189	0	OLFML3
1.75372e-192	0.583157	0.709	0.613	5.90899e-188	0	ZFP36L2
1.18934e-189	0.352407	0.898	0.863	4.00738e-185	0	TOMM7
9.08488e-188	0.311059	0.976	0.925	3.06106e-183	0	NAP1L1
2.80584e-181	0.429552	0.828	0.728	9.45399e-177	0	NDN
7.90311e-175	0.348649	0.917	0.829	2.66288e-170	0	EIF3F
2.12221e-171	0.456649	0.741	0.598	7.15059e-167	0	MFAP2
5.75183e-169	0.558272	0.67	0.605	1.93802e-164	0	EIF4B
1.10942e-165	0.521329	0.701	0.626	3.73807e-161	0	TTC3
2.72284e-164	0.320753	0.928	0.872	9.17434e-160	0	SSR2
1.49518e-152	0.353448	0.65	0.514	5.03785e-148	0	CTSC
2.87766e-151	0.486493	0.693	0.595	9.69597e-147	0	KCNQ1OT1
8.25402e-136	0.295461	0.907	0.844	2.78111e-131	0	UQCRB
3.05412e-135	0.381478	0.658	0.548	1.02905e-130	0	MSMO1
7.00682e-134	0.281448	0.913	0.886	2.36088e-129	0	COMMD6
7.56755e-132	0.341021	0.843	0.757	2.54981e-127	0	C12orf57
1.18501e-129	0.320814	0.899	0.819	3.99277e-125	0	ITM2C
9.74478e-126	0.482605	0.645	0.556	3.28341e-121	0	RCN1
4.69461e-122	0.486873	0.646	0.59	1.5818e-117	0	SEPT9
7.07439e-122	0.421784	0.679	0.602	2.38365e-117	0	SNHG7
9.84548e-118	0.427286	0.704	0.603	3.31734e-113	0	SERPINE2
6.33344e-117	0.425388	0.699	0.65	2.13399e-112	0	BNIP3L
4.19215e-116	0.291836	0.91	0.863	1.4125e-111	0	CCNI
2.60143e-100	0.379018	0.723	0.671	8.76527e-96	0	EIF3D
2.43197e-90	0.451181	0.62	0.576	8.19428e-86	0	PHF14
1.372e-70	0.301615	0.668	0.588	4.6228e-66	0	TMEM98
8.66683e-68	0.315445	0.724	0.701	2.9202e-63	0	COX7A2L
1.22627e-60	0.321416	0.656	0.631	4.13181e-56	0	TKT
1.05815e-59	0.27822	0.745	0.726	3.56533e-55	0	SEC62
4.03888e-59	0.475717	0.625	0.6	1.36086e-54	0	H1F0
2.80391e-53	0.36698	0.606	0.593	9.44748e-49	0	SYF2
5.25929e-45	0.335908	0.606	0.598	1.77207e-40	0	POLR1D
1.65591e-37	0.289432	0.62	0.614	5.57944e-33	0	NSA2
9.53533e-37	0.275795	0.604	0.588	3.21283e-32	0	RHOBTB3
0	4.88497	0.997	0.373	0	1	AMH
0	3.97362	0.971	0.236	0	1	INHA
0	3.82105	0.999	0.534	0	1	APOA1
0	3.72343	0.946	0.271	0	1	SERPINA5
0	3.59371	0.602	0.125	0	1	PTGDS
0	3.55152	0.893	0.243	0	1	CLU
0	3.53458	0.781	0.145	0	1	TNNI3
0	3.51484	0.612	0.071	0	1	BRICD5
0	3.46362	0.835	0.225	0	1	CITED1
0	3.45493	0.889	0.235	0	1	CTSV
0	3.35516	0.981	0.537	0	1	SERPINF1
0	3.28081	0.689	0.088	0	1	SOX9
0	3.20229	0.919	0.296	0	1	MIR202HG
0	3.18068	0.653	0.097	0	1	WNT6
0	3.16347	0.866	0.221	0	1	GATM
0	3.16033	0.843	0.302	0	1	NEAT1
0	3.13656	0.601	0.065	0	1	INHBB
0	3.03277	0.612	0.155	0	1	FATE1
0	3.00899	0.816	0.313	0	1	G6PD
0	3.00449	0.768	0.197	0	1	SUSD3
0	2.96828	0.914	0.511	0	1	ZFAND5
0	2.93674	0.94	0.41	0	1	CKB
0	2.92982	0.888	0.396	0	1	GADD45G
0	2.90111	0.752	0.193	0	1	NR4A1
0	2.88259	0.849	0.304	0	1	REEP6
0	2.81757	0.996	0.723	0	1	RNASE1
0	2.7736	0.661	0.142	0	1	PLA2G16
0	2.70821	0.704	0.358	0	1	HSPA1A
0	2.65772	0.788	0.301	0	1	PRNP
0	2.64128	0.97	0.462	0	1	GSTA1
0	2.64106	0.996	0.635	0	1	BEX1
0	2.62648	0.653	0.198	0	1	BTG2
0	2.57802	0.802	0.507	0	1	NFKBIA
0	2.57064	0.988	0.79	0	1	COPE
0	2.55752	0.882	0.452	0	1	EGR1
0	2.51749	0.813	0.417	0	1	TMEM123
0	2.50328	0.657	0.32	0	1	DNAJB1
0	2.48593	0.609	0.173	0	1	TSPYL2
0	2.44672	0.755	0.408	0	1	MCL1
0	2.43226	0.677	0.241	0	1	HSPA1B
0	2.38179	0.621	0.229	0	1	SLC25A4
0	2.35518	0.604	0.216	0	1	IFRD1
0	2.27991	0.815	0.41	0	1	SAT1
0	2.26847	0.658	0.258	0	1	ATP1B1
0	2.26306	0.639	0.267	0	1	PPIF
0	2.25874	0.764	0.346	0	1	ABRACL
0	2.20999	0.965	0.756	0	1	CST3
0	2.20258	0.794	0.363	0	1	FDXR
0	2.17484	0.724	0.364	0	1	PPP1R15A
0	2.16115	0.703	0.262	0	1	GADD45B
0	2.15144	0.738	0.387	0	1	ATP1A1
0	2.12755	0.776	0.403	0	1	IFI27L1
0	2.09373	0.775	0.406	0	1	FOSB
0	2.08922	0.762	0.43	0	1	HES1
0	2.07765	0.633	0.302	0	1	MBOAT7
0	2.05796	0.691	0.351	0	1	OBSL1
0	2.05424	0.894	0.662	0	1	FSCN1
0	2.00049	0.67	0.404	0	1	HERPUD1
0	1.97577	0.773	0.477	0	1	RHOB
0	1.91102	0.603	0.317	0	1	HPRT1
0	1.90937	0.642	0.339	0	1	JUND
0	1.90162	0.956	0.565	0	1	S100A10
0	1.73849	0.795	0.491	0	1	DUSP1
0	1.70735	0.792	0.69	0	1	IER2
0	1.67046	0.612	0.365	0	1	TIMP2
0	1.66954	0.824	0.611	0	1	DDX24
0	1.65526	0.737	0.589	0	1	SELK
0	1.64852	0.989	0.968	0	1	MT-ND4
0	1.641	0.973	0.856	0	1	MGST3
0	1.63393	0.966	0.866	0	1	CD99
0	1.61669	0.828	0.64	0	1	C4orf48
0	1.61076	0.682	0.466	0	1	CCNL1
0	1.58758	0.881	0.654	0	1	JUNB
0	1.58715	0.622	0.493	0	1	EIF4A3
0	1.55851	0.931	0.769	0	1	JUN
0	1.54234	0.731	0.557	0	1	LMNA
0	1.49633	0.703	0.48	0	1	TMEM97
0	1.45984	0.776	0.607	0	1	C14orf1
0	1.45254	0.638	0.47	0	1	BRD2
0	1.44972	0.791	0.633	0	1	RBBP7
0	1.43162	0.656	0.44	0	1	TAGLN2
0	1.38916	0.771	0.705	0	1	DNAJA1
0	1.37736	0.659	0.51	0	1	BBX
0	1.37269	0.77	0.592	0	1	RDX
0	1.37059	0.648	0.448	0	1	COMT
0	1.3596	0.653	0.509	0	1	ZFAND6
0	1.35445	0.706	0.539	0	1	CAMTA1
0	1.3398	0.807	0.548	0	1	ARL6IP1
0	1.32558	0.83	0.714	0	1	HSPA5
0	1.325	0.637	0.369	0	1	GSN
0	1.32469	0.921	0.795	0	1	PRDX1
0	1.32407	0.981	0.943	0	1	MT-ND1
0	1.32311	0.901	0.708	0	1	FOS
0	1.3174	0.928	0.868	0	1	DDX5
0	1.31356	0.821	0.725	0	1	PNRC1
0	1.31063	0.622	0.45	0	1	COL18A1
0	1.30489	0.712	0.594	0	1	CYCS
0	1.30442	0.648	0.471	0	1	HMGCS1
0	1.29314	0.603	0.473	0	1	PABPN1
0	1.29209	0.645	0.429	0	1	CKS2
0	1.27686	0.77	0.655	0	1	ECH1
0	1.26358	0.983	0.964	0	1	MT-CYB
0	1.2584	0.949	0.925	0	1	HSP90AA1
0	1.24513	0.93	0.855	0	1	PEBP1
0	1.23799	0.647	0.511	0	1	GSTA4
0	1.23478	0.983	0.957	0	1	MT-ND2
0	1.21647	0.947	0.885	0	1	PRDX6
0	1.2145	0.658	0.604	0	1	EIF5
0	1.21127	0.993	0.98	0	1	MT-CO1
0	1.19327	0.623	0.421	0	1	S100A16
0	1.18175	0.876	0.75	0	1	CALM1
0	1.17612	0.7	0.577	0	1	CD59
0	1.17121	0.669	0.587	0	1	SAT2
0	1.14412	0.683	0.613	0	1	PRDX4
0	1.1424	0.646	0.522	0	1	KTN1
0	1.14205	0.993	0.977	0	1	MT-CO3
0	1.12487	0.685	0.573	0	1	SMS
0	1.11572	0.621	0.508	0	1	LGALS3BP
0	1.10211	0.989	0.961	0	1	DYNLL1
0	1.08198	0.74	0.666	0	1	TRA2B
0	1.07755	0.743	0.65	0	1	NDFIP1
0	1.07471	0.979	0.958	0	1	MT-ATP6
0	1.07379	0.675	0.615	0	1	JTB
0	1.06566	0.938	0.889	0	1	TUBA1A
0	1.04494	0.987	0.971	0	1	MT-CO2
0	1.04396	0.743	0.618	0	1	ISYNA1
0	1.04292	0.842	0.784	0	1	SRSF9
0	1.0111	0.908	0.87	0	1	FUS
0	1.00411	0.653	0.322	0	1	ZFP36
0	1.00234	0.758	0.702	0	1	CSTB
0	0.989731	0.623	0.482	0	1	WT1
0	0.984482	0.832	0.773	0	1	HSP90B1
0	0.984438	0.762	0.704	0	1	SFPQ
0	0.97433	0.727	0.67	0	1	FKBP2
0	0.971477	0.892	0.843	0	1	CALR
0	0.955649	0.739	0.698	0	1	SRSF5
0	0.947514	0.887	0.83	0	1	WBP5
0	0.946536	0.76	0.629	0	1	TUBB4B
0	0.937336	0.907	0.842	0	1	MT-ND5
0	0.923461	0.826	0.792	0	1	PSAP
0	0.916426	0.987	0.968	0	1	UBB
0	0.90042	0.788	0.771	0	1	SRSF2
0	0.88581	0.824	0.79	0	1	HSPB1
0	0.823506	0.984	0.956	0	1	LAPTM4A
0	0.816107	0.852	0.839	0	1	ATP6V1G1
0	0.763475	0.98	0.927	0	1	SPARC
0	0.759673	0.891	0.865	0	1	ALDOA
0	0.72638	0.992	0.976	0	1	MYL6
0	0.704691	0.907	0.896	0	1	OAZ1
0	0.676449	0.939	0.939	0	1	SKP1
0	0.674851	0.996	0.994	0	1	H3F3B
0	0.615483	0.936	0.929	0	1	HNRNPA2B1
0	0.581343	0.967	0.949	0	1	MARCKSL1
0	0.561314	0.982	0.966	0	1	NGFRAP1
0	0.537004	0.977	0.977	0	1	SRP14
0	0.523266	0.959	0.968	0	1	UBC
0	0.486037	0.976	0.989	0	1	EIF1
0	0.369326	0.976	0.955	0	1	STMN1
0	0.291974	0.997	0.998	0	1	FTH1
1.7454e-306	0.900234	0.722	0.689	5.88095e-302	1	DYNLT1
2.32911e-301	0.748909	0.768	0.774	7.8477e-297	1	ARF4
3.35414e-294	0.501119	0.941	0.945	1.13015e-289	1	CD63
1.30541e-291	0.85507	0.69	0.608	4.39847e-287	1	PHGDH
1.21737e-284	0.65905	0.855	0.86	4.10182e-280	1	MYL12B
7.65927e-283	0.837348	0.748	0.722	2.58071e-278	1	ATPIF1
5.29128e-280	0.54086	0.946	0.929	1.78284e-275	1	IFITM3
1.46876e-267	0.920013	0.642	0.551	4.94883e-263	1	TXNDC17
1.07264e-264	0.821238	0.632	0.525	3.61416e-260	1	HN1
5.96392e-261	0.951691	0.681	0.658	2.00948e-256	1	ATF4
1.4392e-259	0.673995	0.791	0.778	4.84922e-255	1	GNG5
8.3135e-259	1.02495	0.637	0.571	2.80115e-254	1	IDI1
2.96767e-258	0.988758	0.622	0.563	9.99928e-254	1	FAM96B
5.15788e-244	0.856482	0.681	0.646	1.7379e-239	1	DDX17
7.44386e-236	0.622641	0.77	0.793	2.50814e-231	1	EIF4G2
4.00148e-225	0.727377	0.715	0.708	1.34826e-220	1	HIGD2A
1.03703e-222	1.02911	0.623	0.618	3.49417e-218	1	DNAJB6
1.71561e-221	0.608398	0.871	0.891	5.78058e-217	1	PPIB
3.65647e-221	0.542999	0.808	0.827	1.23201e-216	1	BTG1
2.78814e-218	0.827219	0.659	0.645	9.39437e-214	1	POLR2F
3.57176e-213	0.782434	0.735	0.773	1.20347e-208	1	HSPD1
9.51951e-212	0.80349	0.664	0.65	3.2075e-207	1	VAMP2
3.52541e-211	0.567786	0.899	0.908	1.18785e-206	1	NDUFS5
2.8232e-207	0.677073	0.771	0.796	9.5125e-203	1	HSPE1
1.92826e-206	0.910307	0.602	0.573	6.49708e-202	1	EMC10
2.60985e-205	0.759667	0.677	0.666	8.79364e-201	1	HNRNPU
2.34835e-203	0.546991	0.802	0.823	7.91252e-199	1	BSG
7.27576e-201	0.658583	0.931	0.904	2.45149e-196	1	LGALS1
1.01657e-199	0.854737	0.653	0.617	3.42523e-195	1	S100A13
3.00892e-198	0.679184	0.731	0.747	1.01382e-193	1	PDIA3
4.64074e-196	0.875863	0.635	0.614	1.56365e-191	1	SF1
4.31919e-189	0.645379	0.727	0.752	1.45531e-184	1	ATP5C1
2.82747e-187	0.740526	0.659	0.631	9.52688e-183	1	BEX4
5.03702e-187	0.830867	0.615	0.583	1.69717e-182	1	MAGED1
6.73705e-170	0.817153	0.629	0.561	2.26998e-165	1	MSMO1
1.65263e-161	0.442999	0.9	0.928	5.56836e-157	1	EID1
3.12841e-160	0.460302	0.796	0.82	1.05409e-155	1	HMGN3
1.91887e-156	0.692377	0.646	0.613	6.46544e-152	1	IL11RA
1.17302e-154	0.670478	0.685	0.709	3.95236e-150	1	NDUFA13
1.37819e-154	0.376667	0.886	0.925	4.64367e-150	1	HNRNPK
1.25431e-151	0.805724	0.604	0.6	4.22627e-147	1	RSRC2
1.86618e-143	0.665924	0.635	0.633	6.28791e-139	1	SNRPN
2.22271e-139	0.512423	0.739	0.775	7.48921e-135	1	TMBIM6
7.58471e-138	0.622517	0.66	0.663	2.55559e-133	1	TSC22D1
1.17165e-136	0.495265	0.662	0.574	3.94777e-132	1	ID3
1.86271e-128	0.551702	0.785	0.814	6.27621e-124	1	MYL12A
5.81883e-123	0.250363	0.95	0.957	1.9606e-118	1	CFL1
5.33893e-122	0.557016	0.705	0.741	1.7989e-117	1	SRSF7
4.12206e-121	0.688378	0.603	0.612	1.38889e-116	1	VDAC1
5.90626e-120	0.640295	0.601	0.568	1.99006e-115	1	PTOV1
3.19067e-118	0.629966	0.637	0.661	1.07507e-113	1	PAIP2
3.47094e-117	0.38825	0.822	0.883	1.1695e-112	1	HNRNPA0
1.63452e-114	0.573582	0.658	0.7	5.50736e-110	1	VAPA
2.61846e-112	0.668585	0.601	0.603	8.82263e-108	1	ARGLU1
5.84611e-111	0.648396	0.618	0.638	1.96979e-106	1	WSB1
1.55016e-108	0.767823	0.655	0.663	5.22312e-104	1	HNRNPH1
4.31121e-105	0.555096	0.671	0.712	1.45262e-100	1	SRRM2
2.34562e-103	0.466126	0.735	0.799	7.90333e-99	1	RBM39
5.69181e-101	0.341193	0.885	0.94	1.9178e-96	1	EIF4A2
1.1858e-100	0.455466	0.815	0.851	3.99542e-96	1	COX5B
3.03497e-98	0.455784	0.8	0.85	1.0226e-93	1	TRMT112
2.14786e-95	0.444144	0.71	0.738	7.23699e-91	1	GNAS
2.25157e-93	0.532542	0.682	0.723	7.58644e-89	1	RAB13
3.69706e-93	0.59585	0.601	0.623	1.24569e-88	1	PRKAR1A
8.73291e-91	0.480004	0.696	0.763	2.94247e-86	1	UBE2D3
7.66958e-90	0.291267	0.888	0.918	2.58419e-85	1	MAGED2
1.68354e-89	0.306153	0.87	0.919	5.6725e-85	1	SRSF3
1.15894e-87	0.459919	0.717	0.762	3.90494e-83	1	NDUFB9
1.91865e-87	0.281846	0.98	0.983	6.46469e-83	1	SERF2
7.79886e-87	0.578783	0.604	0.635	2.62775e-82	1	TBCB
1.17176e-85	0.557173	0.625	0.666	3.94813e-81	1	RTF1
3.39492e-82	0.272912	0.88	0.913	1.14388e-77	1	ITM2B
6.10672e-81	0.580922	0.643	0.695	2.0576e-76	1	DRAP1
4.49809e-79	0.292356	0.861	0.909	1.51559e-74	1	MORF4L1
7.0431e-75	0.4383	0.716	0.763	2.3731e-70	1	C11orf31
2.85571e-73	0.54924	0.612	0.665	9.62204e-69	1	MTCH1
4.82675e-73	0.264502	0.85	0.9	1.62633e-68	1	TPI1
7.38193e-72	0.502239	0.696	0.759	2.48727e-67	1	CDC42
7.26174e-67	0.452285	0.654	0.696	2.44677e-62	1	PCBP1
3.0093e-65	0.374156	0.717	0.785	1.01395e-60	1	ARPC2
7.17652e-63	0.666222	0.61	0.608	2.41806e-58	1	PPP1R14A
9.85474e-63	0.392986	0.717	0.788	3.32046e-58	1	C14orf166
1.80101e-59	0.522415	0.617	0.678	6.06831e-55	1	EIF1B
2.23529e-58	0.465389	0.639	0.697	7.53158e-54	1	RBM8A
8.89565e-58	0.487936	0.609	0.682	2.9973e-53	1	GABARAPL2
1.94737e-55	0.446492	0.631	0.697	6.56147e-51	1	SRSF11
8.40651e-55	0.282389	0.779	0.848	2.83249e-50	1	ATP5B
1.08084e-53	0.261493	0.832	0.878	3.64179e-49	1	YWHAE
2.38237e-49	0.351823	0.726	0.831	8.02716e-45	1	EIF4A1
2.20951e-48	0.364467	0.669	0.735	7.44472e-44	1	ARPC3
8.78002e-43	0.430929	0.663	0.751	2.95834e-38	1	GADD45GIP1
4.64348e-33	0.277991	0.746	0.85	1.56457e-28	1	SAP18
3.24813e-31	0.307606	0.663	0.741	1.09442e-26	1	YWHAB
3.16712e-29	0.36778	0.803	0.913	1.06713e-24	1	HSPA8
8.49084e-16	0.262959	0.958	0.922	2.86091e-11	1	MT-ND3
1.70065e-12	0.251663	0.648	0.749	5.73018e-08	1	SON
8.5647e-08	0.262474	0.631	0.767	0.00288579	1	PLD3
2.29577e-07	0.361172	0.627	0.744	0.00773536	1	USMG5
0	2.1733	0.996	0.634	0	2	DCN
0	1.91748	0.999	0.707	0	2	COL1A1
0	1.66529	0.611	0.338	0	2	ZFP36
0	1.65074	0.724	0.301	0	2	POSTN
0	1.64223	0.923	0.443	0	2	GPC3
0	1.40153	0.988	0.653	0	2	COL3A1
0	1.32222	0.713	0.428	0	2	IGFBP5
0	1.32007	0.833	0.438	0	2	OLFML3
0	1.26785	0.818	0.495	0	2	CTSC
0	1.2195	0.975	0.699	0	2	FOS
0	1.18054	0.996	0.882	0	2	COL1A2
0	1.17271	0.945	0.648	0	2	JUNB
0	1.16499	0.605	0.351	0	2	COL9A3
0	1.14596	0.706	0.391	0	2	PCDH9
0	1.12187	0.603	0.342	0	2	NPW
0	1.10629	0.802	0.458	0	2	COL6A1
0	1.09963	0.796	0.452	0	2	C7
0	1.08503	0.933	0.58	0	2	COL6A2
0	1.04626	0.661	0.346	0	2	CDH11
0	1.03688	0.704	0.399	0	2	LITAF
0	1.02073	0.809	0.453	0	2	EMILIN1
0	1.01965	0.652	0.369	0	2	ZNF503
0	1.0148	0.66	0.344	0	2	PCOLCE
0	1.01258	0.881	0.529	0	2	CXCL12
0	0.999804	0.729	0.412	0	2	ISLR
0	0.981385	0.73	0.471	0	2	CITED2
0	0.959678	0.89	0.623	0	2	SEPP1
0	0.948503	0.628	0.375	0	2	PTK7
0	0.943871	0.625	0.331	0	2	PDGFRA
0	0.915824	0.857	0.486	0	2	MFAP4
0	0.913105	0.872	0.531	0	2	MMP2
0	0.861196	0.692	0.432	0	2	FSTL1
0	0.858104	0.815	0.591	0	2	SERPINE2
0	0.853889	0.607	0.354	0	2	LRRC17
0	0.84172	0.97	0.699	0	2	MEG3
0	0.83101	0.883	0.59	0	2	MEST
0	0.814024	0.818	0.511	0	2	LTBP4
0	0.800301	0.999	0.961	0	2	VIM
0	0.783229	0.955	0.571	0	2	DLK1
0	0.771162	0.671	0.389	0	2	MATN2
0	0.761584	0.909	0.582	0	2	BST2
0	0.74861	0.96	0.816	0	2	ZFP36L1
0	0.741032	0.887	0.593	0	2	NR2F2
0	0.73336	0.674	0.38	0	2	TCF21
0	0.718748	0.989	0.712	0	2	IGF2
0	0.706533	0.955	0.746	0	2	CALD1
0	0.683457	0.807	0.536	0	2	TPM1
0	0.661718	0.977	0.908	0	2	EIF3E
0	0.65873	0.92	0.718	0	2	SERPINH1
0	0.60632	0.959	0.821	0	2	C6orf48
0	0.5971	0.92	0.669	0	2	IER2
0	0.586124	0.998	0.971	0	2	NPM1
0	0.561641	0.988	0.751	0	2	MDK
0	0.418453	0.99	0.963	0	2	CIRBP
0	0.39202	0.999	0.989	0	2	RPL24
0	0.377459	1	0.996	0	2	HNRNPA1
0	0.355678	0.999	0.983	0	2	RPL4
0	0.355172	1	1	0	2	EEF1A1
0	0.353465	0.997	0.993	0	2	RPL10A
0	0.347033	1	1	0	2	RPL10
0	0.344213	0.999	0.996	0	2	RPL5
0	0.343434	1	0.999	0	2	RPS8
0	0.318466	1	0.995	0	2	ACTG1
0	0.315283	1	1	0	2	RPL13A
0	0.312524	0.999	0.994	0	2	RPL14
0	0.282723	1	0.999	0	2	RPS27A
0	0.277793	0.818	0.475	0	2	EGR1
0	0.268341	1	0.999	0	2	RPL15
4.86878e-307	0.764638	0.644	0.368	1.64049e-302	2	PLAC9
9.21463e-307	0.672957	0.766	0.498	3.10478e-302	2	MDFI
6.34294e-305	0.329804	0.998	0.994	2.13719e-300	2	RPL9
1.06259e-304	0.252229	0.999	0.999	3.58029e-300	2	RPL41
4.31589e-304	0.319	0.998	0.991	1.4542e-299	2	GNB2L1
2.1825e-303	0.754617	0.661	0.426	7.35371e-299	2	BIN1
5.97748e-303	0.564458	0.826	0.534	2.01405e-298	2	BGN
5.56861e-302	0.261596	0.998	0.996	1.87629e-297	2	RPS9
2.08633e-301	0.649724	0.827	0.594	7.02967e-297	2	MFAP2
3.7326e-301	0.328017	0.997	0.983	1.25766e-296	2	NACA
1.85455e-298	0.660896	0.77	0.541	6.24872e-294	2	RCN1
4.93793e-292	0.347242	1	0.997	1.66378e-287	2	RPS12
1.24438e-278	0.767847	0.657	0.423	4.19282e-274	2	EFEMP2
3.32997e-274	0.624862	0.938	0.772	1.122e-269	2	JUN
1.37182e-272	0.524842	0.811	0.55	4.6222e-268	2	TPM2
2.41016e-270	0.287538	1	0.997	8.12079e-266	2	RPS16
3.52609e-270	0.32171	0.995	0.979	1.18808e-265	2	RPSA
8.10413e-270	0.420908	0.949	0.887	2.7306e-265	2	SLC25A3
7.7902e-269	0.556745	0.866	0.7	2.62483e-264	2	IMPDH2
2.54363e-265	0.980212	0.616	0.395	8.57052e-261	2	PLK2
3.24699e-265	0.305245	0.999	0.999	1.09404e-260	2	RPS2
2.5486e-258	0.563777	0.756	0.496	8.58724e-254	2	QPRT
6.15711e-252	0.281757	1	1	2.07458e-247	2	RPL13
3.14906e-251	0.721393	0.617	0.38	1.06105e-246	2	RARRES2
3.28001e-250	0.420544	0.976	0.922	1.10517e-245	2	EIF4A2
7.64206e-249	0.503433	0.895	0.701	2.57492e-244	2	LY6E
2.40341e-247	0.526588	0.709	0.427	8.09804e-243	2	FOSB
2.4844e-247	0.661032	0.93	0.804	8.37094e-243	2	BTG1
3.43661e-247	0.277166	1	0.999	1.15793e-242	2	RPS15A
1.34548e-244	0.525283	0.885	0.717	4.53346e-240	2	PLD3
4.41936e-243	0.694865	0.675	0.455	1.48906e-238	2	FKBP10
8.00512e-242	0.427051	0.951	0.852	2.69725e-237	2	ZFAS1
4.61519e-241	0.31775	0.999	0.995	1.55504e-236	2	RPL12
5.17295e-232	0.325393	0.999	0.988	1.74298e-227	2	RPL23
3.45005e-230	0.448693	0.817	0.598	1.16246e-225	2	FCGRT
4.65265e-225	0.347968	0.85	0.566	1.56766e-220	2	TSHZ2
7.20412e-225	0.264657	1	0.997	2.42736e-220	2	RPL7
7.55701e-225	0.279422	0.999	0.988	2.54626e-220	2	RPLP0
1.95131e-224	0.39885	0.942	0.832	6.57474e-220	2	EIF3F
3.52935e-224	0.475617	0.89	0.756	1.18918e-219	2	C12orf57
1.36519e-220	0.298895	0.997	0.989	4.59988e-216	2	RPS11
1.81653e-219	0.448646	0.907	0.795	6.12062e-215	2	OSTC
6.12486e-219	0.593893	0.72	0.491	2.06371e-214	2	CLEC11A
2.60534e-217	0.343476	0.976	0.93	8.77844e-213	2	NAP1L1
1.66681e-216	0.273846	0.999	0.995	5.61615e-212	2	RPS25
6.09203e-213	0.256426	1	0.998	2.05265e-208	2	RPL26
8.31149e-209	0.672458	0.622	0.412	2.80047e-204	2	SNAI2
1.33621e-205	0.458946	0.885	0.726	4.50222e-201	2	NDN
1.86807e-201	0.253732	0.999	0.997	6.29428e-197	2	RPL7A
2.5287e-201	0.768794	0.615	0.406	8.52021e-197	2	SFRP1
2.2131e-200	0.278589	0.999	0.997	7.45683e-196	2	TPT1
1.27748e-198	0.348578	0.993	0.969	4.30433e-194	2	HSP90AB1
1.62293e-194	0.465562	0.864	0.724	5.4683e-190	2	ESD
6.62231e-194	0.277469	0.992	0.965	2.23132e-189	2	EEF2
1.04881e-189	0.638688	0.68	0.486	3.53385e-185	2	NFIB
4.60314e-188	0.343711	0.953	0.872	1.55098e-183	2	SSR2
2.34172e-185	0.469856	0.874	0.69	7.89021e-181	2	NREP
5.44807e-183	0.394427	0.931	0.82	1.83567e-178	2	ITM2C
1.35955e-172	0.60005	0.638	0.455	4.58087e-168	2	PLAGL1
1.88826e-171	0.256952	0.998	0.993	6.36232e-167	2	RPL30
2.18869e-171	0.29539	0.974	0.931	7.37457e-167	2	RPL36A
7.74724e-167	0.332811	0.959	0.893	2.61035e-162	2	PABPC1
1.43823e-166	0.338316	0.928	0.823	4.84598e-162	2	EIF3H
7.16289e-163	0.360078	0.989	0.963	2.41346e-158	2	UBC
2.00787e-161	0.453377	0.794	0.638	6.76533e-157	2	SNHG8
4.42668e-161	0.524521	0.602	0.395	1.49153e-156	2	PPP1R15A
5.0626e-155	0.255791	1	0.989	1.70579e-150	2	RPL6
2.05876e-147	0.462913	0.775	0.619	6.93679e-143	2	TTC3
3.19422e-143	0.402371	0.811	0.666	1.07626e-138	2	RSL1D1
4.88974e-139	0.410636	0.817	0.685	1.64755e-134	2	GDI2
9.27213e-139	0.424526	0.752	0.616	3.12415e-134	2	TKT
5.30107e-134	0.344635	0.874	0.771	1.78614e-129	2	EIF3M
3.07087e-127	0.36361	0.759	0.578	1.0347e-122	2	TMEM98
9.7795e-124	0.373441	0.852	0.73	3.2951e-119	2	KDELR1
7.17183e-123	0.447218	0.66	0.514	2.41648e-118	2	EBPL
1.18123e-118	0.329925	0.955	0.886	3.98005e-114	2	TIMP1
1.32588e-116	0.263475	0.937	0.846	4.46742e-112	2	EIF3L
6.21647e-113	0.455454	0.616	0.468	2.09458e-108	2	TXNIP
4.11657e-112	0.274527	0.926	0.848	1.38704e-107	2	GLTSCR2
3.72261e-111	0.361737	0.876	0.699	1.2543e-106	2	MARCKS
4.48353e-111	0.386131	0.807	0.682	1.51068e-106	2	RSL24D1
1.24319e-110	0.392702	0.771	0.641	4.18882e-106	2	BNIP3L
4.43327e-108	0.407761	0.637	0.479	1.49375e-103	2	CCNL1
1.71824e-107	0.356306	0.817	0.694	5.78943e-103	2	IFITM2
1.05982e-106	0.257276	0.963	0.884	3.57097e-102	2	RPL17
1.3945e-106	0.427155	0.735	0.593	4.69864e-102	2	CALU
3.40843e-104	0.318905	0.886	0.762	1.14844e-99	2	SEPT7
9.87941e-104	0.35694	0.707	0.549	3.32877e-99	2	MSMO1
3.68669e-101	0.274728	0.988	0.956	1.24219e-96	2	CALM2
4.04271e-101	0.358437	0.738	0.601	1.36215e-96	2	ANXA6
1.14528e-94	0.391722	0.674	0.534	3.85889e-90	2	SQLE
3.76932e-93	0.376716	0.682	0.552	1.27003e-88	2	CAMLG
3.16838e-92	0.35942	0.808	0.683	1.06755e-87	2	KDELR2
1.04722e-90	0.436628	0.752	0.613	3.52849e-86	2	ZFP36L2
3.1077e-89	0.360354	0.783	0.663	1.04711e-84	2	RTN4
9.09006e-87	0.405105	0.626	0.502	3.06281e-82	2	AP3S1
2.19929e-86	0.305462	0.73	0.574	7.4103e-82	2	DDAH2
1.75758e-80	0.281651	0.89	0.795	5.92201e-76	2	SERBP1
1.60904e-79	0.30263	0.709	0.55	5.42151e-75	2	RAB34
2.17663e-77	0.344937	0.618	0.493	7.33393e-73	2	EPB41L4A-AS1
5.42268e-76	0.353457	0.612	0.49	1.82712e-71	2	OXA1L
5.04704e-73	0.286328	0.8	0.696	1.70055e-68	2	TMEM59
1.84456e-72	0.310791	0.733	0.599	6.21505e-68	2	SNHG7
3.97943e-71	0.290293	0.803	0.697	1.34083e-66	2	APEX1
2.50812e-70	0.281092	0.774	0.666	8.45084e-66	2	EIF3D
1.05691e-69	0.337687	0.778	0.672	3.56115e-65	2	EMP3
5.66554e-68	0.32123	0.687	0.583	1.90895e-63	2	POLR1D
4.39142e-66	0.292733	0.719	0.599	1.47965e-61	2	RAB1A
1.24566e-65	0.252489	0.696	0.569	4.19711e-61	2	MAGED1
4.98351e-65	0.305058	0.683	0.58	1.67914e-60	2	SYF2
1.87622e-64	0.315482	0.604	0.478	6.32175e-60	2	NFIA
2.69521e-64	0.275933	0.796	0.674	9.08124e-60	2	CNN3
9.43737e-61	0.279995	0.624	0.504	3.17983e-56	2	TCF4
9.5959e-60	0.283218	0.689	0.581	3.23324e-55	2	CLNS1A
1.12998e-59	0.297949	0.649	0.535	3.80737e-55	2	FAM127A
2.65286e-58	0.267395	0.659	0.523	8.93854e-54	2	DUSP1
1.67283e-57	0.269005	0.848	0.759	5.63645e-53	2	ARF4
4.33513e-57	0.255295	0.717	0.602	1.46068e-52	2	PSMA2
3.83772e-53	0.280346	0.664	0.563	1.29308e-48	2	UQCRC2
5.63537e-52	0.271206	0.688	0.601	1.89878e-47	2	NSA2
1.06921e-50	0.269871	0.619	0.52	3.60258e-46	2	TOMM20
4.64345e-49	0.253616	0.698	0.593	1.56456e-44	2	ALKBH7
4.8555e-48	0.252399	0.664	0.563	1.63601e-43	2	NENF
2.82113e-46	0.316104	0.705	0.601	9.50551e-42	2	KCNQ1OT1
5.35421e-43	0.261376	0.624	0.523	1.80405e-38	2	ZNF22
0	2.91758	0.695	0.118	0	3	ALDH1A2
0	2.57012	0.889	0.202	0	3	HMGA2
0	2.29529	0.689	0.191	0	3	TGFBI
0	2.09087	0.634	0.188	0	3	PLAT
0	1.9317	0.744	0.246	0	3	CNN2
0	1.77244	0.945	0.543	0	3	TPM1
0	1.73977	0.628	0.152	0	3	CYTL1
0	1.72112	0.854	0.348	0	3	PCOLCE
0	1.69304	0.726	0.247	0	3	BASP1
0	1.66892	0.938	0.477	0	3	GPC3
0	1.62657	0.631	0.213	0	3	SDC2
0	1.55654	0.971	0.603	0	3	MEST
0	1.51087	0.673	0.228	0	3	MEIS2
0	1.49849	0.793	0.39	0	3	TCF21
0	1.45757	0.627	0.182	0	3	LIMD2
0	1.39585	0.935	0.734	0	3	PGRMC1
0	1.38461	0.607	0.21	0	3	FLRT2
0	1.3813	0.747	0.316	0	3	CRABP2
0	1.30545	0.617	0.247	0	3	PDLIM2
0	1.27781	0.896	0.502	0	3	QPRT
0	1.24118	0.748	0.279	0	3	COTL1
0	1.24107	0.846	0.525	0	3	S100A11
0	1.21333	0.645	0.227	0	3	MEIS1
0	1.17991	0.814	0.409	0	3	SNAI2
0	1.1672	0.615	0.267	0	3	LBH
0	1.16361	0.633	0.292	0	3	MYH10
0	1.11795	0.963	0.695	0	3	NREP
0	1.10108	0.71	0.353	0	3	SEPT11
0	1.08389	1	0.996	0	3	ACTG1
0	1.06349	0.888	0.511	0	3	MFAP4
0	1.05935	0.652	0.288	0	3	FHL2
0	1.03357	0.774	0.437	0	3	PDLIM7
0	1.0229	0.648	0.279	0	3	TLE1
0	1.00594	0.769	0.409	0	3	RBMS1
0	0.996169	0.694	0.342	0	3	EVA1B
0	0.993514	0.873	0.563	0	3	TPM2
0	0.992328	0.901	0.543	0	3	RAB34
0	0.982748	1	0.963	0	3	TMSB4X
0	0.981237	0.887	0.608	0	3	BST2
0	0.95263	0.685	0.317	0	3	TEAD2
0	0.951983	0.658	0.234	0	3	SLC9A3R2
0	0.95028	0.846	0.496	0	3	CLEC11A
0	0.945973	0.863	0.584	0	3	PFN2
0	0.943647	0.801	0.44	0	3	IGFBP5
0	0.936386	0.824	0.457	0	3	FKBP10
0	0.920786	0.748	0.348	0	3	NPW
0	0.888818	0.693	0.333	0	3	CSRP1
0	0.827022	0.864	0.509	0	3	MDFI
0	0.824079	0.938	0.706	0	3	MARCKS
0	0.793969	0.713	0.343	0	3	FBLN1
0	0.79344	0.999	0.95	0	3	RPS26
0	0.773231	0.911	0.603	0	3	MFAP2
0	0.740641	0.976	0.753	0	3	MIF
0	0.697398	0.722	0.342	0	3	KRT8
0	0.66312	1	0.998	0	3	ACTB
0	0.634749	0.991	0.891	0	3	PPDPF
0	0.62561	0.986	0.836	0	3	EIF3F
0	0.615112	0.646	0.233	0	3	CYBA
0	0.528357	0.999	0.973	0	3	NPM1
0	0.527625	0.987	0.874	0	3	PFN1
0	0.518257	0.998	0.964	0	3	CIRBP
0	0.502107	0.825	0.434	0	3	RAMP2
0	0.492557	1	0.993	0	3	RPS28
0	0.483891	1	0.998	0	3	RPS29
0	0.473721	0.995	0.958	0	3	ATP5G2
0	0.453415	0.999	0.99	0	3	RPL24
0	0.452894	0.999	0.951	0	3	TUBB
0	0.440065	0.971	0.656	0	3	AC090498.1
0	0.436566	0.999	0.989	0	3	H3F3A
0	0.386305	1	0.999	0	3	RPS14
1.62907e-307	0.460738	0.999	0.99	5.48899e-303	3	GAPDH
1.84857e-304	0.837256	0.653	0.308	6.22856e-300	3	RASL11B
3.01865e-297	0.682844	0.774	0.435	1.0171e-292	3	SH3BGRL3
2.35317e-296	0.353598	1	0.999	7.92878e-292	3	RPS27
1.86832e-293	0.379588	1	0.991	6.29513e-289	3	GNB2L1
1.61168e-292	0.553401	0.972	0.845	5.43041e-288	3	OST4
3.18852e-290	0.64697	0.964	0.776	1.07434e-285	3	SOX4
4.401e-287	0.807074	0.653	0.311	1.48287e-282	3	MLLT11
2.15455e-286	0.598555	0.96	0.798	7.25955e-282	3	OSTC
1.9143e-277	0.596616	0.973	0.824	6.45003e-273	3	ITM2C
2.54251e-276	0.789738	0.764	0.433	8.56672e-272	3	SSBP4
4.78612e-276	0.955932	0.85	0.564	1.61263e-271	3	ID3
9.45221e-273	0.281337	1	1	3.18483e-268	3	RPL3
1.04762e-269	0.647883	0.993	0.768	3.52984e-265	3	MDK
1.93768e-265	0.405991	1	0.967	6.52883e-261	3	EEF2
1.93082e-264	0.811968	0.708	0.384	6.50571e-260	3	ZNF503
1.35262e-260	0.743631	0.769	0.429	4.55752e-256	3	EFEMP2
1.69951e-260	0.367915	1	0.996	5.72631e-256	3	RPL31
6.5601e-257	0.653592	0.902	0.613	2.21036e-252	3	NR2F2
3.80532e-254	0.754906	0.634	0.312	1.28216e-249	3	CDC42EP1
3.12998e-248	0.502903	0.973	0.822	1.05462e-243	3	TMEM258
7.02178e-248	0.772503	0.768	0.444	2.36592e-243	3	EFNB1
1.46494e-245	0.627429	0.931	0.731	4.93596e-241	3	KDELR1
3.63271e-244	0.723821	0.764	0.444	1.224e-239	3	FSTL1
2.03463e-242	0.523776	0.979	0.906	6.85549e-238	3	MAGED2
2.7443e-242	0.616685	0.947	0.765	9.24665e-238	3	SEPT7
6.98882e-240	0.491502	0.975	0.843	2.35481e-235	3	BRK1
2.17922e-236	0.317754	1	0.998	7.34267e-232	3	RPL35A
4.75754e-231	0.640908	0.732	0.397	1.603e-226	3	IDH2
1.13774e-227	0.719328	0.615	0.312	3.83351e-223	3	NT5C3B
1.69316e-227	0.391311	0.997	0.95	5.70494e-223	3	SLC25A6
4.30823e-226	0.373656	0.994	0.956	1.45162e-221	3	SUMO2
1.18662e-222	0.338312	1	0.997	3.99821e-218	3	RPL37A
1.4162e-221	0.619667	0.833	0.536	4.77174e-217	3	ARF5
1.27227e-220	0.582607	0.916	0.694	4.28679e-216	3	APEX1
1.63051e-219	0.353608	1	0.989	5.49385e-215	3	RPL6
7.79716e-218	0.389369	0.99	0.913	2.62718e-213	3	LDHB
4.51205e-217	0.444692	0.98	0.876	1.52029e-212	3	SSR2
8.55556e-214	0.557519	0.922	0.687	2.88271e-209	3	POLR2L
9.8939e-214	0.749928	0.774	0.472	3.33365e-209	3	OLFML3
3.39136e-212	0.684205	0.717	0.403	1.14269e-207	3	CNTFR
2.40068e-211	0.550813	0.937	0.74	8.08886e-207	3	RBM3
6.96933e-211	0.670745	0.615	0.317	2.34825e-206	3	TSPAN6
2.70687e-210	0.569667	0.734	0.418	9.12051e-206	3	ID2
3.62026e-209	0.698253	0.635	0.336	1.21981e-204	3	TGFB1I1
4.83063e-206	0.340517	0.996	0.948	1.62763e-201	3	MARCKSL1
6.23101e-205	0.667994	0.778	0.483	2.09948e-200	3	OXA1L
1.24349e-203	0.683776	0.847	0.553	4.18981e-199	3	BGN
1.50773e-202	0.477958	0.961	0.826	5.08014e-198	3	PCBP2
3.78036e-202	0.316854	1	0.996	1.27376e-197	3	HNRNPA1
6.82575e-202	0.325272	1	0.996	2.29987e-197	3	RPL39
7.19789e-198	0.640937	0.774	0.481	2.42526e-193	3	QARS
4.9191e-197	0.620968	0.844	0.598	1.65744e-192	3	SNHG7
2.42064e-195	0.874109	0.817	0.56	8.1561e-191	3	CXCL12
3.24129e-194	0.596148	0.711	0.412	1.09212e-189	3	GABPB1-AS1
6.45801e-193	0.37957	0.987	0.909	2.17596e-188	3	ATP5L
9.90401e-192	0.620008	0.667	0.365	3.33706e-187	3	H2AFY2
1.28599e-189	0.703269	0.657	0.37	4.33301e-185	3	CDH11
1.83038e-189	0.332184	1	0.984	6.16729e-185	3	RPL4
3.48039e-186	0.696165	0.818	0.584	1.17268e-181	3	MYL9
2.17542e-185	0.627928	0.601	0.322	7.32985e-181	3	MAP1LC3A
1.63489e-184	0.571484	0.858	0.582	5.50861e-180	3	TMEM98
6.89116e-184	0.307023	0.999	0.984	2.32191e-179	3	NACA
1.24758e-182	0.601436	0.679	0.39	4.20359e-178	3	POLR2C
5.87842e-180	0.45939	0.954	0.805	1.98068e-175	3	RBP1
1.8037e-178	0.508666	0.843	0.548	6.07739e-174	3	PTOV1
3.99171e-178	0.564052	0.838	0.584	1.34497e-173	3	SUPT4H1
4.63023e-177	0.375951	0.976	0.87	1.56011e-172	3	TCEB2
5.15102e-176	0.521431	0.888	0.646	1.73558e-171	3	NME4
5.92625e-175	0.528023	0.73	0.418	1.99679e-170	3	LITAF
4.0829e-174	0.640142	0.652	0.368	1.37569e-169	3	LRRC17
3.94032e-173	0.264401	1	0.996	1.32765e-168	3	RPL36
6.5157e-173	0.442809	0.953	0.811	2.1954e-168	3	SEC61B
1.41631e-171	0.498021	0.928	0.732	4.77213e-167	3	SERPINH1
1.11e-170	0.363925	0.983	0.88	3.74002e-166	3	GSTP1
8.03771e-169	0.580462	0.643	0.367	2.70822e-164	3	MVB12A
4.18173e-168	0.298547	0.998	0.972	1.40899e-163	3	BTF3
2.09112e-165	0.280751	1	0.999	7.04583e-161	3	RPS2
6.95804e-165	0.460905	0.935	0.761	2.34444e-160	3	SEC61G
2.07438e-164	0.515521	0.883	0.642	6.98943e-160	3	PHB2
4.48842e-163	0.447208	0.803	0.48	1.51233e-158	3	EMILIN1
1.38311e-162	0.521994	0.865	0.622	4.66026e-158	3	PPP2R1A
1.7022e-161	0.558852	0.754	0.48	5.73538e-157	3	IGBP1
6.08146e-161	0.502086	0.876	0.647	2.04909e-156	3	FKBP8
5.74769e-160	0.508488	0.856	0.593	1.93663e-155	3	SMDT1
2.62652e-159	0.532302	0.833	0.588	8.84979e-155	3	ALKBH7
8.16858e-159	0.555819	0.892	0.704	2.75232e-154	3	TPM4
1.60377e-158	0.39969	0.958	0.838	5.40373e-154	3	SUB1
1.37748e-157	0.511071	0.723	0.437	4.64127e-153	3	BIN1
1.66737e-157	0.512498	0.82	0.552	5.61805e-153	3	SMARCB1
1.44732e-156	0.547764	0.688	0.406	4.87661e-152	3	DBN1
4.45102e-156	0.384317	0.969	0.832	1.49973e-151	3	C14orf2
3.39392e-155	0.488487	0.885	0.663	1.14355e-150	3	EIF3D
6.87604e-155	0.505082	0.875	0.657	2.31681e-150	3	UBE2E3
1.78588e-153	0.533933	0.666	0.395	6.01734e-149	3	ZNF580
2.51544e-153	0.476087	0.869	0.643	8.47552e-149	3	RNF7
2.03546e-152	0.582323	0.776	0.525	6.85828e-148	3	ATP2B1
4.12605e-151	0.391906	0.979	0.857	1.39023e-146	3	ZFAS1
1.50445e-150	0.417184	0.939	0.772	5.0691e-146	3	EIF3M
2.4251e-149	0.538741	0.64	0.372	8.17115e-145	3	SF3A2
1.39144e-148	0.281428	0.991	0.936	4.68832e-144	3	ATP5E
2.1485e-146	0.511637	0.664	0.395	7.23914e-142	3	CKAP4
2.77302e-146	0.41256	0.93	0.759	9.34342e-142	3	PSMB1
7.70749e-146	0.378271	0.976	0.849	2.59696e-141	3	EIF3L
2.69218e-145	0.504874	0.63	0.361	9.07102e-141	3	FKBP7
3.54466e-143	0.314451	0.984	0.917	1.19434e-138	3	HMGN1
1.05116e-142	0.444795	0.918	0.716	3.54177e-138	3	NONO
2.70935e-142	0.309018	0.994	0.952	9.12887e-138	3	CFL1
1.52891e-141	0.518	0.725	0.457	5.15152e-137	3	SVBP
2.06939e-141	0.486584	0.816	0.553	6.97259e-137	3	RCN1
2.16018e-141	0.526815	0.685	0.426	7.27852e-137	3	HDDC2
7.46899e-141	0.492587	0.678	0.411	2.5166e-136	3	TIMM17B
2.01612e-137	0.393181	0.914	0.731	6.79311e-133	3	ZNF428
1.87445e-136	0.47372	0.794	0.529	6.31579e-132	3	POLR2E
1.91908e-136	0.544995	0.634	0.379	6.46616e-132	3	FGFR1
3.20757e-136	0.259409	1	0.997	1.08076e-131	3	RPL7
4.48591e-135	0.456841	0.863	0.625	1.51148e-130	3	ATP5F1
6.79615e-135	0.374353	0.935	0.742	2.28989e-130	3	ATP5J2
1.44856e-134	0.512233	0.602	0.351	4.88079e-130	3	ARMCX6
1.47576e-133	0.422541	0.907	0.673	4.97244e-129	3	SNRPF
3.47652e-133	0.35483	0.961	0.819	1.17138e-128	3	ATP5O
4.69065e-133	0.289755	0.99	0.912	1.58047e-128	3	EIF3E
1.75034e-132	0.482962	0.644	0.382	5.89758e-128	3	CMTM3
5.87325e-132	0.26794	1	0.981	1.97893e-127	3	RPL38
1.40164e-131	0.371381	0.954	0.808	4.72269e-127	3	CLTA
2.79402e-131	0.307048	0.645	0.367	9.41418e-127	3	PDGFRB
3.4202e-131	0.366043	0.968	0.826	1.1524e-126	3	SNRPE
6.78254e-131	0.452265	0.812	0.562	2.28531e-126	3	NUTF2
7.40296e-131	0.395882	0.947	0.805	2.49435e-126	3	RBMX
9.64493e-131	0.437519	0.889	0.692	3.24976e-126	3	MRPS21
2.36832e-130	0.319583	0.662	0.394	7.97983e-126	3	GYPC
3.90916e-130	0.419086	0.904	0.694	1.31715e-125	3	ILF2
7.86715e-130	0.417618	0.822	0.557	2.65076e-125	3	NDUFA3
1.40709e-129	0.268686	1	0.996	4.74105e-125	3	RPL5
9.47117e-129	0.326241	0.96	0.831	3.19121e-124	3	ATP5G3
7.43165e-127	0.380323	0.944	0.761	2.50402e-122	3	C12orf57
1.13946e-126	0.469996	0.691	0.436	3.83931e-122	3	PRAF2
3.0142e-126	0.78357	0.627	0.42	1.0156e-121	3	SFRP1
1.82798e-125	0.326152	0.971	0.851	6.1592e-121	3	SNRPD2
7.40575e-124	0.461017	0.783	0.528	2.49529e-119	3	METTL9
1.14038e-123	0.254853	1	0.998	3.84241e-119	3	RPL21
1.26594e-121	0.439514	0.819	0.56	4.26547e-117	3	PAFAH1B3
4.20105e-120	0.418555	0.832	0.577	1.4155e-115	3	CDK4
9.19817e-120	0.431979	0.72	0.465	3.09923e-115	3	TMEM256
1.38269e-119	0.417743	0.824	0.569	4.65882e-115	3	SNRPC
9.99299e-119	0.388904	0.607	0.359	3.36704e-114	3	ZYX
1.33256e-118	0.43589	0.647	0.392	4.48992e-114	3	PTK7
1.49725e-118	0.459695	0.766	0.524	5.04484e-114	3	FAAP20
8.11861e-118	0.440112	0.628	0.376	2.73548e-113	3	SAE1
9.0816e-118	0.383806	0.792	0.534	3.05995e-113	3	ROMO1
3.23366e-117	0.29477	0.967	0.861	1.08955e-112	3	YWHAE
1.57271e-116	0.370506	0.889	0.679	5.29911e-112	3	MYEOV2
1.15656e-115	0.433676	0.819	0.592	3.8969e-111	3	TXNL1
1.16139e-114	0.461547	0.745	0.494	3.91317e-110	3	NFIB
1.53908e-114	0.309601	0.976	0.892	5.18576e-110	3	HNRNPC
3.72088e-113	0.424797	0.707	0.467	1.25371e-108	3	CHCHD10
5.07356e-113	0.382124	0.671	0.418	1.70949e-108	3	PCDH9
6.6376e-112	0.252903	0.745	0.472	2.23647e-107	3	HNRNPA1L2
3.66549e-111	0.336976	0.946	0.799	1.23505e-106	3	EIF3K
6.67436e-111	0.38936	0.855	0.64	2.24886e-106	3	CAPZB
1.06631e-110	0.411552	0.675	0.425	3.59281e-106	3	GPX7
1.03581e-109	0.38603	0.831	0.576	3.49007e-105	3	DDAH2
7.31629e-108	0.331922	0.947	0.817	2.46515e-103	3	ATP5A1
2.569e-107	0.27025	0.825	0.592	8.65597e-103	3	MYL6B
1.58124e-106	0.393702	0.814	0.574	5.32782e-102	3	COPZ1
1.63731e-106	0.412251	0.653	0.412	5.51674e-102	3	SEC13
4.26807e-106	0.398028	0.647	0.405	1.43809e-101	3	IGF2BP2
3.46134e-105	0.367776	0.889	0.694	1.16626e-100	3	KHDRBS1
4.08744e-105	0.394956	0.85	0.636	1.37722e-100	3	UBXN1
4.86865e-105	0.36099	0.903	0.701	1.64044e-100	3	PSMB7
8.48123e-105	0.370275	0.688	0.432	2.85767e-100	3	PET100
6.48748e-104	0.419363	0.939	0.763	2.18589e-99	3	CALD1
8.67441e-104	0.375042	0.61	0.371	2.92276e-99	3	NCBP2
3.40568e-103	0.404571	0.79	0.557	1.14751e-98	3	PSMD4
3.53095e-103	0.283616	0.984	0.889	1.18972e-98	3	SLC25A3
1.27507e-102	0.390586	0.835	0.621	4.29621e-98	3	PGLS
1.80458e-102	0.293112	0.957	0.824	6.08035e-98	3	COX6B1
1.78333e-101	0.365709	0.701	0.437	6.00875e-97	3	ISLR
4.12066e-101	0.274787	1	0.988	1.38841e-96	3	RPL37
2.55306e-100	0.394507	0.718	0.475	8.60229e-96	3	BOD1
5.37386e-100	0.367245	0.801	0.552	1.81067e-95	3	NME1
2.64278e-99	0.339588	0.885	0.716	8.90459e-95	3	GPX4
7.17524e-99	0.34442	0.864	0.672	2.41763e-94	3	PCBP1
2.0269e-98	0.365913	0.673	0.431	6.82945e-94	3	C11orf73
4.24904e-98	0.404643	0.855	0.651	1.43167e-93	3	P4HB
8.24025e-98	0.396503	0.653	0.417	2.77647e-93	3	SNRPA
9.91725e-98	0.367054	0.797	0.557	3.34152e-93	3	UQCRC2
1.38505e-97	0.3983	0.689	0.451	4.66678e-93	3	C9orf16
4.5678e-97	0.379725	0.709	0.468	1.53907e-92	3	SSU72
7.06768e-97	0.380433	0.709	0.475	2.38139e-92	3	FAM32A
9.21196e-97	0.358301	0.902	0.734	3.10388e-92	3	VPS28
1.93498e-96	0.27966	0.932	0.763	6.51971e-92	3	ATP5I
2.28783e-96	0.382688	0.699	0.455	7.70861e-92	3	PSMC1
3.4099e-96	0.39021	0.758	0.52	1.14893e-91	3	HSD17B10
8.4444e-96	0.444111	0.786	0.557	2.84526e-91	3	VCAN
9.53004e-96	0.338064	0.933	0.784	3.21105e-91	3	HNRNPA3
2.25117e-95	0.341077	0.906	0.73	7.58508e-91	3	ESD
1.53421e-94	0.347304	0.921	0.734	5.16936e-90	3	NDN
1.38343e-93	0.346025	0.876	0.684	4.66134e-89	3	C4orf3
3.17603e-93	0.394595	0.674	0.44	1.07013e-88	3	EI24
4.38068e-93	0.368609	0.664	0.428	1.47603e-88	3	ARPC4
5.02447e-93	0.346278	0.869	0.665	1.69294e-88	3	TCEAL8
2.96571e-92	0.314815	0.851	0.632	9.99267e-88	3	ATP6V1F
4.59523e-92	0.292795	0.956	0.835	1.54832e-87	3	PTMS
2.97881e-91	0.310885	0.919	0.777	1.00368e-86	3	CUTA
3.54154e-91	0.332895	0.82	0.6	1.19329e-86	3	TRAPPC1
2.17205e-90	0.337715	0.812	0.584	7.3185e-86	3	ZNHIT1
2.54222e-90	0.355137	0.728	0.492	8.56577e-86	3	DCTN3
1.03447e-89	0.385568	0.767	0.54	3.48554e-85	3	TOMM22
7.99621e-89	0.374881	0.611	0.384	2.69424e-84	3	PSMD13
1.5827e-88	0.360359	0.805	0.578	5.33273e-84	3	CLNS1A
1.05665e-87	0.331343	0.676	0.441	3.56028e-83	3	PFDN1
1.074e-87	0.284597	0.947	0.811	3.61874e-83	3	PSMA7
1.2415e-87	0.33625	0.881	0.677	4.18311e-83	3	CCT3
1.33365e-87	0.359682	0.62	0.396	4.49361e-83	3	AHCY
3.26099e-87	0.363094	0.734	0.504	1.09876e-82	3	DCTN2
9.93124e-87	0.344481	0.883	0.685	3.34623e-82	3	KDELR2
4.24341e-86	0.503196	0.841	0.63	1.42977e-81	3	LDHA
4.97614e-86	0.358869	0.73	0.499	1.67666e-81	3	MRPL20
5.09673e-86	0.341626	0.605	0.383	1.71729e-81	3	KARS
5.75262e-86	0.340863	0.711	0.481	1.93829e-81	3	RAB5C
1.1741e-85	0.326664	0.888	0.693	3.95602e-81	3	LSM7
1.47821e-85	0.270051	0.96	0.828	4.98067e-81	3	EIF3H
2.18582e-85	0.327607	0.602	0.38	7.36489e-81	3	CAPNS1
2.58934e-84	0.35829	0.606	0.392	8.72453e-80	3	ELOF1
3.05492e-84	0.288151	0.906	0.731	1.02932e-79	3	UQCR11
3.23628e-84	0.365623	0.701	0.481	1.09043e-79	3	MED28
3.27695e-84	0.345457	0.835	0.627	1.10414e-79	3	CCT8
1.09758e-83	0.344336	0.604	0.386	3.69817e-79	3	SURF4
4.46508e-83	0.289378	0.862	0.642	1.50446e-78	3	COX7B
5.31194e-83	0.343464	0.774	0.557	1.7898e-78	3	RAB11B
6.59529e-83	0.352549	0.81	0.596	2.22222e-78	3	CALU
6.10789e-81	0.304962	0.919	0.745	2.05799e-76	3	PSMB5
9.58971e-81	0.34108	0.627	0.407	3.23116e-76	3	TRAPPC2L
3.45188e-80	0.321743	0.617	0.396	1.16308e-75	3	TUSC3
7.35473e-80	0.282717	0.903	0.728	2.4781e-75	3	PLD3
3.20658e-79	0.31084	0.815	0.594	1.08043e-74	3	SCAND1
1.20924e-78	0.304784	0.774	0.542	4.07441e-74	3	PPP4C
4.01847e-78	0.351254	0.617	0.4	1.35398e-73	3	NPM3
9.54419e-78	0.293107	0.916	0.74	3.21582e-73	3	DAD1
1.23668e-76	0.2954	0.675	0.449	4.16687e-72	3	MRPL52
1.88678e-76	0.284017	0.899	0.709	6.35732e-72	3	IMPDH2
2.62093e-76	0.292109	0.645	0.425	8.83096e-72	3	EIF2S3
3.36441e-76	0.308355	0.618	0.398	1.13361e-71	3	IDH3G
5.87821e-76	0.325539	0.745	0.519	1.9806e-71	3	ZNF22
9.69209e-76	0.328953	0.82	0.594	3.26565e-71	3	RALY
2.22011e-75	0.299838	0.879	0.701	7.48046e-71	3	CSNK2B
4.51858e-75	0.300745	0.862	0.669	1.52249e-70	3	CLIC1
5.16534e-75	0.261791	0.951	0.838	1.74041e-70	3	ST13
1.03021e-74	0.304325	0.819	0.61	3.47119e-70	3	MLF2
6.80667e-74	0.334784	0.819	0.606	2.29344e-69	3	MDH2
1.07222e-73	0.317032	0.744	0.534	3.61275e-69	3	FAM127A
1.09709e-73	0.320803	0.764	0.554	3.69654e-69	3	CAMLG
1.19528e-73	0.29602	0.864	0.676	4.02738e-69	3	PSMD8
1.54005e-73	0.291911	0.822	0.617	5.18904e-69	3	DYNLRB1
1.9928e-73	0.29848	0.826	0.62	6.71455e-69	3	NDUFB10
4.16665e-73	0.280736	0.852	0.666	1.40391e-68	3	SNRPB2
1.1718e-72	0.272569	0.889	0.696	3.94825e-68	3	IFITM2
6.2661e-72	0.321643	0.712	0.498	2.1113e-67	3	ATXN10
2.3693e-71	0.304682	0.623	0.413	7.98311e-67	3	NAA10
2.91254e-71	0.309787	0.707	0.491	9.81352e-67	3	SNX17
8.27869e-71	0.280916	0.899	0.719	2.78942e-66	3	PRMT1
1.83857e-70	0.269837	0.916	0.728	6.19486e-66	3	RBX1
3.06602e-70	0.282438	0.618	0.406	1.03306e-65	3	CCNB1IP1
3.7497e-70	0.307604	0.641	0.428	1.26342e-65	3	XRN2
8.9188e-70	0.265604	0.715	0.489	3.0051e-65	3	FKBP3
1.16741e-69	0.324419	0.774	0.572	3.93348e-65	3	LAMTOR1
1.93024e-69	0.253429	0.903	0.74	6.50374e-65	3	C11orf31
3.81839e-69	0.266614	0.674	0.454	1.28657e-64	3	SNF8
1.89028e-68	0.269766	0.645	0.426	6.36912e-64	3	RBFOX2
1.99594e-68	0.291551	0.801	0.586	6.72513e-64	3	PRELID1
2.03839e-68	0.288017	0.878	0.706	6.86815e-64	3	ERGIC3
2.48641e-68	0.306528	0.706	0.493	8.3777e-64	3	SMARCE1
4.64084e-68	0.290011	0.851	0.67	1.56368e-63	3	EIF3I
5.32843e-68	0.295275	0.873	0.697	1.79536e-63	3	EIF3G
5.84572e-68	0.29515	0.784	0.573	1.96966e-63	3	EIF4H
8.37883e-68	0.308792	0.749	0.529	2.82316e-63	3	PGK1
1.5767e-67	0.278765	0.638	0.425	5.31252e-63	3	FXR1
1.95212e-67	0.278634	0.735	0.518	6.57747e-63	3	LINC01420
2.04729e-67	0.28522	0.746	0.52	6.89813e-63	3	CBX1
2.11712e-66	0.279858	0.739	0.526	7.13341e-62	3	YIPF3
2.546e-66	0.25922	0.689	0.47	8.57851e-62	3	COA3
6.86289e-66	0.296243	0.652	0.441	2.31238e-61	3	YIF1A
9.55435e-66	0.278712	0.74	0.524	3.21924e-61	3	TSPAN3
1.64422e-65	0.282385	0.629	0.42	5.54002e-61	3	CRTAP
1.27868e-64	0.276769	0.669	0.457	4.30839e-60	3	CUEDC2
3.73311e-64	0.261849	0.662	0.453	1.25784e-59	3	SMIM7
4.67462e-64	0.285128	0.815	0.616	1.57507e-59	3	NDUFS4
5.61e-64	0.274435	0.705	0.492	1.89023e-59	3	NDUFS3
6.63862e-64	0.283441	0.753	0.548	2.23682e-59	3	DYNC1I2
8.99692e-64	0.259434	0.933	0.798	3.03142e-59	3	SERBP1
1.52584e-63	0.292524	0.665	0.452	5.14116e-59	3	TMEM9
2.13138e-63	0.290027	0.632	0.427	7.18147e-59	3	LYRM4
6.30874e-62	0.268769	0.805	0.589	2.12567e-57	3	NDUFA12
8.88568e-62	0.252393	0.668	0.452	2.99394e-57	3	MRPL41
1.68423e-60	0.257248	0.606	0.407	5.67486e-56	3	GLRX3
1.78995e-60	0.251007	0.835	0.632	6.03105e-56	3	PSMB6
3.27965e-60	0.260802	0.741	0.531	1.10504e-55	3	DGUOK
3.22656e-59	0.251403	0.601	0.405	1.08716e-54	3	C1orf123
3.49006e-59	0.253239	0.837	0.639	1.17594e-54	3	RABAC1
5.36949e-59	0.252348	0.617	0.419	1.80919e-54	3	SARS
1.41352e-58	0.25955	0.851	0.667	4.76271e-54	3	TMED9
3.93396e-58	0.25069	0.874	0.69	1.32551e-53	3	ANP32B
2.58228e-57	0.264679	0.79	0.584	8.70074e-53	3	POLR2G
2.18658e-54	0.252415	0.82	0.622	7.36748e-50	3	TUFM
2.32861e-54	0.25043	0.666	0.462	7.84601e-50	3	MEA1
8.39287e-53	0.25386	0.725	0.52	2.8279e-48	3	PDAP1
9.0166e-53	0.258525	0.823	0.623	3.03805e-48	3	PHB
1.85609e-43	0.320003	0.697	0.53	6.25392e-39	3	CTSC
3.78896e-35	0.262775	0.932	0.808	1.27665e-30	3	ENO1
0	4.02361	0.728	0.08	0	4	NPY
0	2.99382	0.682	0.118	0	4	SPRR2F
0	2.36758	0.853	0.207	0	4	HMGA2
0	2.1739	0.619	0.183	0	4	UBE2C
0	2.02289	0.704	0.165	0	4	HMGA1
0	1.9347	0.838	0.642	0	4	HIST1H4C
0	1.79276	0.885	0.54	0	4	FAM213A
0	1.79268	0.633	0.23	0	4	PTTG1
0	1.69407	0.832	0.514	0	4	HMGB2
0	1.65802	0.641	0.192	0	4	EMX2
0	1.64421	0.801	0.312	0	4	CRABP2
0	1.57324	0.606	0.155	0	4	CYTL1
0	1.5391	0.733	0.284	0	4	HMGB3
0	1.49336	0.77	0.315	0	4	TMSB15A
0	1.46735	0.977	0.754	0	4	MIF
0	1.46114	0.987	0.921	0	4	TUBA1B
0	1.44951	0.636	0.21	0	4	LDOC1
0	1.40268	0.801	0.465	0	4	CKS1B
0	1.39616	0.718	0.266	0	4	KIAA0101
0	1.38196	0.799	0.336	0	4	KRT8
0	1.38169	0.603	0.203	0	4	CENPW
0	1.36596	0.683	0.252	0	4	BASP1
0	1.30534	0.968	0.786	0	4	H2AFZ
0	1.28506	0.631	0.226	0	4	TYMS
0	1.28105	0.885	0.609	0	4	BST2
0	1.22959	0.999	0.951	0	4	TUBB
0	1.21396	0.892	0.626	0	4	LDHA
0	1.19754	0.971	0.811	0	4	PRDX2
0	1.1958	0.601	0.225	0	4	RNASEH2A
0	1.19518	0.605	0.266	0	4	PLP2
0	1.17378	0.704	0.307	0	4	MLLT11
0	1.16228	0.96	0.805	0	4	ENO1
0	1.13425	0.999	0.955	0	4	STMN1
0	1.12668	0.994	0.957	0	4	HMGB1
0	1.12545	0.712	0.361	0	4	MVB12A
0	1.10918	0.65	0.265	0	4	MCM7
0	1.10206	0.614	0.27	0	4	DTYMK
0	1.08277	0.746	0.358	0	4	H2AFY2
0	1.06425	0.934	0.708	0	4	PKM
0	1.05186	0.921	0.699	0	4	RANBP1
0	1.04346	0.601	0.263	0	4	SMC4
0	0.9892	0.977	0.844	0	4	RAN
0	0.987117	0.98	0.907	0	4	HMGN2
0	0.981077	0.859	0.557	0	4	PAFAH1B3
0	0.971094	0.913	0.673	0	4	SNRPF
0	0.963152	0.61	0.235	0	4	MEIS2
0	0.954685	0.654	0.301	0	4	RPA3
0	0.941454	0.838	0.549	0	4	NME1
0	0.905896	0.838	0.555	0	4	LSM4
0	0.903012	0.999	0.99	0	4	GAPDH
0	0.856777	0.919	0.715	0	4	SNRPD1
0	0.848914	0.97	0.826	0	4	HINT1
0	0.841509	0.897	0.666	0	4	SNRPG
0	0.826168	0.976	0.893	0	4	PPDPF
0	0.815175	0.912	0.706	0	4	SNRPB
0	0.792407	0.903	0.695	0	4	ILF2
0	0.782563	0.996	0.966	0	4	NGFRAP1
0	0.757427	0.979	0.881	0	4	GSTP1
0	0.733141	0.981	0.918	0	4	HMGN1
0	0.717607	0.975	0.883	0	4	TPI1
0	0.711228	0.99	0.913	0	4	LDHB
0	0.710125	0.924	0.744	0	4	ATP5J2
0	0.678966	0.956	0.836	0	4	ERH
0	0.675532	0.979	0.875	0	4	PFN1
0	0.664304	1	0.998	0	4	PTMA
0	0.663934	0.968	0.861	0	4	YWHAE
0	0.663751	0.994	0.948	0	4	MARCKSL1
0	0.657813	0.999	0.989	0	4	H3F3A
0	0.620658	0.957	0.828	0	4	SNRPE
0	0.617907	0.989	0.924	0	4	YBX1
0	0.610693	0.997	0.951	0	4	RPS26
0	0.582206	0.963	0.872	0	4	TCEB2
0	0.438724	1	0.998	0	4	RPS29
0	0.420128	0.999	0.995	0	4	RPL35
5.05137e-307	0.881238	0.819	0.519	1.70201e-302	4	H2AFV
1.97114e-304	0.583024	0.953	0.832	6.64156e-300	4	ATP5G3
1.1695e-297	0.68693	0.914	0.728	3.94051e-293	4	RBX1
1.67463e-294	0.822333	0.855	0.567	5.6425e-290	4	SNRPC
7.31501e-294	0.645671	0.949	0.811	2.46472e-289	4	PSMA7
9.78121e-294	0.619308	0.929	0.766	3.29568e-289	4	GNG5
1.54572e-293	0.372338	0.945	0.659	5.20815e-289	4	AC090498.1
1.38555e-291	0.841965	0.66	0.312	4.66849e-287	4	SNRNP25
2.70248e-291	0.403031	0.999	0.997	9.10573e-287	4	TMSB10
8.31237e-291	0.723819	0.899	0.688	2.80077e-286	4	ANP32B
4.70805e-289	0.756244	0.88	0.67	1.58633e-284	4	PCBP1
5.74594e-287	0.484685	0.992	0.953	1.93604e-282	4	CFL1
3.0074e-285	0.732268	0.885	0.612	1.01331e-280	4	MEST
3.23502e-285	0.477594	0.991	0.956	1.09001e-280	4	PPIA
6.75951e-282	0.580249	0.942	0.808	2.27755e-277	4	UBL5
4.56602e-281	0.632071	0.939	0.791	1.53847e-276	4	UQCRQ
3.86913e-279	1.38696	0.681	0.357	1.30367e-274	4	KPNA2
1.16298e-278	0.779401	0.873	0.648	3.91855e-274	4	NME4
1.3904e-268	0.431473	0.992	0.956	4.68481e-264	4	SUMO2
2.84556e-268	0.553945	0.967	0.893	9.58784e-264	4	HNRNPC
7.14256e-268	0.754119	0.835	0.537	2.40661e-263	4	ARF5
7.46532e-267	0.853381	0.7	0.37	2.51536e-262	4	SAE1
2.15882e-265	0.808137	0.809	0.517	7.27394e-261	4	UQCC2
2.6718e-264	0.887245	0.744	0.422	9.00238e-260	4	AKR1B1
2.01476e-263	0.8194	0.791	0.482	6.78853e-259	4	FKBP3
6.44437e-263	0.84151	0.809	0.506	2.17136e-258	4	PSMC3
1.97861e-259	0.803631	0.825	0.578	6.66671e-255	4	CDK4
7.47497e-259	0.83069	0.842	0.584	2.51862e-254	4	TMEM98
2.2702e-258	0.814002	0.845	0.575	7.6492e-254	4	DDAH2
6.07986e-258	0.812216	0.825	0.587	2.04855e-253	4	DEK
6.11222e-258	0.427223	0.989	0.976	2.05945e-253	4	SRP14
7.34097e-257	0.876203	0.711	0.399	2.47347e-252	4	IDH2
6.95955e-254	0.952312	0.664	0.357	2.34495e-249	4	PCNA
9.7665e-254	0.826792	0.648	0.321	3.29072e-249	4	TEAD2
5.93027e-253	0.491152	0.965	0.902	1.99814e-248	4	TMA7
5.85519e-247	0.563438	0.947	0.828	1.97285e-242	4	PCBP2
1.22411e-245	0.995992	0.821	0.605	4.12452e-241	4	LAPTM4B
2.86544e-244	0.846033	0.671	0.347	9.6548e-240	4	PAICS
1.64785e-242	0.626438	0.919	0.786	5.55227e-238	4	HNRNPA3
3.70349e-242	0.670669	0.938	0.806	1.24785e-237	4	RBMX
7.48787e-239	0.701727	0.836	0.55	2.52296e-234	4	RAB34
1.08933e-236	0.780907	0.725	0.411	3.67039e-232	4	SNRPA
1.65407e-236	0.760754	0.687	0.365	5.57321e-232	4	ODC1
2.86676e-235	0.771863	0.8	0.515	9.65926e-231	4	CBX1
3.55779e-234	0.551552	0.975	0.926	1.19876e-229	4	HNRNPA2B1
6.72143e-233	0.751298	0.818	0.552	2.26472e-228	4	SMARCB1
1.97577e-230	0.329964	0.999	0.997	6.65714e-226	4	RPL36
3.45184e-229	0.621334	0.928	0.775	1.16306e-224	4	YWHAQ
3.22243e-228	0.517795	0.928	0.827	1.08577e-223	4	TMEM258
5.20631e-228	0.475652	0.972	0.905	1.75421e-223	4	SRSF3
1.15197e-227	0.676564	0.908	0.714	3.88143e-223	4	LY6E
2.28658e-227	0.77255	0.62	0.308	7.70439e-223	4	HAUS1
5.66813e-227	0.589418	0.916	0.761	1.90982e-222	4	PSMB1
2.14176e-224	0.758607	0.679	0.366	7.21646e-220	4	C19orf48
4.25842e-224	0.629456	0.887	0.696	1.43483e-219	4	MRPL51
1.46135e-223	0.70178	0.826	0.596	4.92387e-219	4	H1FX
1.63724e-223	0.665139	0.83	0.55	5.5165e-219	4	PTOV1
1.97182e-223	0.611825	0.897	0.69	6.64384e-219	4	POLR2L
1.09345e-222	0.749373	0.668	0.358	3.68427e-218	4	CCDC34
1.97885e-221	0.620512	0.914	0.818	6.66754e-217	4	NUCKS1
8.84222e-220	0.767555	0.663	0.358	2.9793e-215	4	OCIAD2
2.25816e-219	0.676634	0.854	0.603	7.60866e-215	4	SLIRP
8.55831e-217	0.429363	0.973	0.91	2.88364e-212	4	ATP5L
2.52256e-214	0.737752	0.739	0.423	8.4995e-210	4	PIN4
4.40387e-213	0.742226	0.625	0.315	1.48384e-208	4	FAM103A1
3.63606e-212	0.680685	0.788	0.48	1.22513e-207	4	WT1
1.96931e-210	0.687754	0.825	0.562	6.63541e-206	4	H2AFY
8.15766e-210	0.696383	0.734	0.428	2.74864e-205	4	PET100
1.73693e-209	0.779715	0.603	0.299	5.85241e-205	4	KRT18
1.97724e-206	0.676593	0.626	0.317	6.6621e-202	4	TSPAN6
3.87817e-206	0.725195	0.682	0.375	1.30671e-201	4	NAP1L4
2.24038e-204	0.561322	0.924	0.806	7.54872e-200	4	HMGN3
4.15369e-204	0.754479	0.73	0.441	1.39954e-199	4	POLD2
9.01381e-201	0.697558	0.716	0.421	3.03711e-196	4	RNASEH2C
5.50124e-199	0.573226	0.887	0.708	1.85359e-194	4	UBE2I
8.37973e-199	0.428848	0.989	0.958	2.82347e-194	4	CALM2
1.18636e-192	0.446373	0.731	0.419	3.99733e-188	4	ID2
1.19573e-189	0.646709	0.821	0.558	4.02888e-185	4	NDUFA3
1.61052e-189	0.633984	0.824	0.562	5.4265e-185	4	NUTF2
9.59433e-189	0.597426	0.862	0.643	3.23271e-184	4	COX7B
1.59452e-187	0.641389	0.795	0.53	5.37257e-183	4	POLR2E
3.07544e-187	0.486283	0.937	0.836	1.03624e-182	4	MZT2B
4.06051e-187	0.629439	0.613	0.315	1.36815e-182	4	SNRPA1
8.22313e-187	0.356168	0.98	0.937	2.7707e-182	4	ATP5E
2.00285e-185	0.605815	0.847	0.605	6.74841e-181	4	PSMB3
4.53683e-185	0.550852	0.887	0.702	1.52864e-180	4	NREP
3.24212e-184	0.433608	0.954	0.865	1.0924e-179	4	HNRNPA0
3.65965e-184	0.74747	0.784	0.522	1.23308e-179	4	HN1
2.12975e-183	0.644309	0.601	0.31	7.17598e-179	4	COMMD4
1.37085e-182	0.588161	0.885	0.695	4.61896e-178	4	KHDRBS1
3.13755e-182	0.610438	0.63	0.337	1.05717e-177	4	DCXR
2.61913e-181	0.591264	0.843	0.629	8.82489e-177	4	NDUFA6
3.07727e-181	0.628432	0.821	0.575	1.03686e-176	4	LSM3
6.15374e-180	0.541766	0.911	0.768	2.07344e-175	4	TXN
2.63333e-179	0.53568	0.892	0.78	8.87274e-175	4	SET
4.47058e-179	0.389697	0.968	0.927	1.50632e-174	4	CHCHD2
5.34119e-179	0.651211	0.639	0.339	1.79966e-174	4	CSRP1
6.39717e-179	0.559676	0.633	0.337	2.15546e-174	4	BEX2
1.62632e-178	0.604329	0.835	0.602	5.47973e-174	4	PHGDH
1.88511e-178	0.37075	0.999	0.998	6.3517e-174	4	ACTB
1.02148e-177	0.49838	0.922	0.764	3.44176e-173	4	ATP5I
1.06427e-176	0.479392	0.933	0.822	3.58597e-172	4	ATP5O
1.35003e-176	0.524063	0.654	0.357	4.5488e-172	4	NPW
6.14205e-175	0.616213	0.807	0.551	2.0695e-170	4	LSM5
1.51481e-174	0.617389	0.861	0.655	5.10399e-170	4	XRCC6
3.19377e-173	0.467429	0.921	0.795	1.07611e-168	4	UQCR10
4.66456e-172	0.543433	0.868	0.67	1.57168e-167	4	RBM8A
1.54382e-170	0.6282	0.733	0.444	5.20173e-166	4	MRPL52
1.95415e-170	0.620012	0.831	0.607	6.58433e-166	4	NHP2
2.82299e-170	0.285669	0.994	0.981	9.51178e-166	4	SERF2
1.25158e-169	0.648354	0.723	0.443	4.21708e-165	4	CKS2
6.78033e-169	0.662325	0.64	0.358	2.28456e-164	4	TPGS2
8.76643e-169	0.571296	0.785	0.515	2.95376e-164	4	CARHSP1
2.59337e-168	0.611417	0.74	0.451	8.7381e-164	4	ELAVL1
2.4722e-167	0.523058	0.924	0.838	8.32983e-163	4	PTMS
6.94834e-167	0.686466	0.62	0.341	2.34117e-162	4	ARL2
3.53619e-165	0.650781	0.737	0.451	1.19148e-160	4	PSMA3
8.05428e-165	0.565952	0.824	0.606	2.71381e-160	4	RNPS1
2.0535e-164	0.551544	0.822	0.587	6.91905e-160	4	TIMM8B
2.58834e-164	0.55586	0.847	0.65	8.72116e-160	4	FKBP8
7.50794e-163	0.612753	0.8	0.545	2.52973e-158	4	TXNDC17
8.22875e-163	0.604064	0.82	0.582	2.77259e-158	4	FABP5
1.58912e-161	0.270147	1	0.999	5.35437e-157	4	RPS14
6.58622e-161	0.31893	0.999	0.994	2.21916e-156	4	RPS17
1.78188e-160	0.49773	0.971	0.77	6.00386e-156	4	MDK
3.81477e-160	0.559915	0.846	0.636	1.28535e-155	4	ENY2
3.56047e-159	0.598725	0.768	0.5	1.19966e-154	4	ANP32A
8.56685e-159	0.56417	0.794	0.535	2.88652e-154	4	ROMO1
2.15504e-157	0.61336	0.698	0.416	7.26119e-153	4	SUMO3
4.01083e-157	0.477484	0.916	0.78	1.35141e-152	4	SRP9
6.87823e-157	0.581026	0.77	0.495	2.31755e-152	4	NDUFB3
3.41104e-155	0.521071	0.911	0.775	1.14931e-150	4	EIF3M
2.06335e-153	0.354652	0.999	0.973	6.95224e-149	4	NPM1
6.46527e-153	0.548363	0.817	0.589	2.17841e-148	4	NDUFA12
8.54588e-153	0.591248	0.791	0.558	2.87945e-148	4	PSIP1
1.98014e-152	0.731863	0.662	0.397	6.67189e-148	4	BUB3
1.87886e-151	0.605746	0.634	0.37	6.33062e-147	4	PCOLCE
7.26137e-151	0.568066	0.676	0.391	2.44665e-146	4	POLR2C
7.83842e-151	0.60153	0.788	0.561	2.64108e-146	4	PSMB2
2.06848e-150	0.378717	0.991	0.925	6.96954e-146	4	EEF1B2
7.54977e-150	0.510636	0.868	0.696	2.54382e-145	4	LSM7
1.28546e-149	0.579042	0.702	0.44	4.33123e-145	4	SSBP4
2.36548e-149	0.461135	0.898	0.811	7.97025e-145	4	BSG
2.38052e-149	0.568451	0.651	0.372	8.02094e-145	4	SF3A2
2.55993e-149	0.525155	0.836	0.615	8.62544e-145	4	COX5A
2.89456e-149	0.59592	0.698	0.424	9.75293e-145	4	AKR7A2
1.34608e-148	0.505735	0.889	0.721	4.53549e-144	4	PRMT1
5.74405e-148	0.609955	0.616	0.348	1.9354e-143	4	TMEM109
3.61118e-147	0.278409	0.999	0.993	1.21675e-142	4	RPS28
2.0468e-146	0.574681	0.7	0.432	6.8965e-142	4	GLRX5
1.27245e-145	0.450934	0.776	0.493	4.2874e-141	4	GPC3
1.95154e-145	0.542037	0.686	0.411	6.57551e-141	4	TIMM17B
3.71905e-145	0.446106	0.898	0.766	1.2531e-140	4	COX8A
4.77018e-145	0.56169	0.665	0.395	1.60727e-140	4	HNRNPAB
7.94209e-145	0.422019	0.915	0.783	2.67601e-140	4	SHFM1
1.34312e-144	0.56288	0.834	0.613	4.52552e-140	4	HDAC2
1.78363e-144	0.594648	0.784	0.549	6.00977e-140	4	PA2G4
4.24988e-144	0.499794	0.612	0.339	1.43195e-139	4	AK2
1.28121e-143	0.407972	0.925	0.813	4.3169e-139	4	ATP5J
3.58715e-143	0.625287	0.779	0.527	1.20866e-138	4	PGK1
1.08743e-142	0.567515	0.72	0.45	3.66398e-138	4	YWHAH
2.1176e-142	0.490721	0.874	0.694	7.13503e-138	4	MRPS21
8.02796e-142	0.606286	0.724	0.453	2.70494e-137	4	PSMC1
2.09157e-141	0.467731	0.884	0.734	7.04735e-137	4	ZNF428
3.59322e-141	0.543715	0.825	0.615	1.2107e-136	4	SNRPN
5.36173e-141	0.584786	0.67	0.402	1.80658e-136	4	SSRP1
1.05754e-140	0.523175	0.803	0.568	3.56329e-136	4	PDCD5
3.59559e-140	0.590335	0.605	0.347	1.2115e-135	4	TIMM10
4.50051e-140	0.562263	0.728	0.465	1.5164e-135	4	TMEM256
1.54082e-138	0.538162	0.824	0.589	5.19162e-134	4	PFN2
6.84761e-138	0.53597	0.775	0.523	2.30723e-133	4	ECHS1
1.18295e-137	0.38107	0.937	0.827	3.98584e-133	4	COX6B1
2.06694e-137	0.546494	0.64	0.374	6.96436e-133	4	HSPB11
3.34421e-137	0.695796	0.813	0.628	1.1268e-132	4	DUT
6.22271e-137	0.499902	0.782	0.513	2.09668e-132	4	QPRT
7.61836e-137	0.378885	0.94	0.867	2.56693e-132	4	RAC1
2.64292e-136	0.490447	0.881	0.706	8.90504e-132	4	PSMA4
1.05169e-135	0.500019	0.713	0.437	3.54355e-131	4	NAA38
5.40967e-134	0.556491	0.792	0.556	1.82273e-129	4	STOML2
1.58511e-133	0.522669	0.779	0.54	5.34087e-129	4	RBBP4
1.61212e-133	0.495481	0.738	0.468	5.43188e-129	4	SRSF1
8.79943e-133	0.534947	0.651	0.387	2.96488e-128	4	SMARCC1
3.48032e-132	0.532053	0.86	0.665	1.17266e-127	4	SNRPB2
4.41768e-132	0.413365	0.922	0.809	1.48849e-127	4	BANF1
9.01194e-132	0.506753	0.852	0.663	3.03648e-127	4	SSBP1
1.20706e-131	0.524985	0.792	0.546	4.06708e-127	4	ACP1
1.2294e-131	0.469134	0.621	0.355	4.14234e-127	4	TMEM160
1.29923e-131	0.537491	0.711	0.438	4.37762e-127	4	PFDN1
6.97704e-131	0.501547	0.611	0.354	2.35084e-126	4	FBLN1
6.21639e-130	0.490193	0.878	0.698	2.09455e-125	4	APEX1
8.57076e-130	0.457342	0.826	0.6	2.88783e-125	4	TRAPPC1
1.13797e-129	0.491055	0.836	0.632	3.83427e-125	4	PSMB6
1.1687e-129	0.509576	0.627	0.363	3.93781e-125	4	MRPS16
4.12417e-129	0.486395	0.617	0.357	1.3896e-124	4	SMARCA4
9.69447e-129	0.471847	0.878	0.72	3.26645e-124	4	NONO
4.66837e-128	0.475317	0.766	0.514	1.57296e-123	4	MRPS6
5.92135e-128	0.372758	0.941	0.835	1.99514e-123	4	C14orf2
7.77598e-128	0.477595	0.619	0.355	2.62004e-123	4	OTUB1
1.21189e-127	0.539295	0.705	0.45	4.08334e-123	4	PMF1
2.01738e-127	0.510407	0.818	0.599	6.79736e-123	4	SNRPD3
2.48442e-127	0.453634	0.842	0.627	8.37102e-123	4	NDUFB1
9.86727e-127	0.427382	0.904	0.759	3.32468e-122	4	HSBP1
1.14249e-126	0.507571	0.8	0.567	3.84951e-122	4	MDH1
3.21604e-126	0.358993	0.96	0.907	1.08361e-121	4	HNRNPDL
3.37006e-126	0.42014	0.954	0.853	1.13551e-121	4	SNRPD2
7.98242e-126	0.322239	1	0.989	2.6896e-121	4	RPL37
1.72876e-125	0.545054	0.668	0.402	5.8249e-121	4	GLRX3
6.0629e-124	0.482962	0.816	0.615	2.04283e-119	4	SIVA1
6.1062e-123	0.518244	0.761	0.514	2.05742e-118	4	MAGOH
4.95551e-122	0.485008	0.652	0.391	1.66971e-117	4	NELFE
1.00936e-121	0.507129	0.73	0.485	3.40095e-117	4	DDT
1.3062e-120	0.471247	0.646	0.39	4.40112e-116	4	EMP2
3.93155e-120	0.508434	0.793	0.559	1.3247e-115	4	DNAJC8
8.84781e-120	0.561881	0.661	0.404	2.98118e-115	4	TRAPPC2L
2.92681e-118	0.541558	0.889	0.783	9.86159e-114	4	SOX4
1.08833e-117	0.29226	0.985	0.959	3.66703e-113	4	ATP5G2
5.54467e-117	0.41082	0.712	0.435	1.86822e-112	4	TPM3
7.49338e-117	0.502724	0.687	0.43	2.52482e-112	4	C11orf73
7.52217e-117	0.497204	0.652	0.395	2.53452e-112	4	PARP1
1.20578e-115	0.527208	0.696	0.443	4.06275e-111	4	MRPL11
1.5948e-115	0.464683	0.782	0.542	5.37353e-111	4	PPP4C
1.96928e-115	0.264242	1	0.997	6.63529e-111	4	RPL37A
1.45258e-114	0.464897	0.689	0.443	4.89433e-110	4	CBX5
1.75273e-114	0.516978	0.746	0.506	5.90565e-110	4	EIF4EBP1
4.19913e-114	0.503496	0.804	0.588	1.41485e-109	4	SUPT4H1
8.89965e-114	0.501645	0.766	0.531	2.99865e-109	4	METTL9
1.11286e-113	0.4812	0.623	0.363	3.74966e-109	4	CDC123
5.13133e-113	0.471813	0.839	0.628	1.72895e-108	4	ATP5F1
8.24855e-113	0.453716	0.608	0.351	2.77927e-108	4	CHCHD5
1.01416e-112	0.48715	0.704	0.451	3.41711e-108	4	SNF8
1.20862e-112	0.511172	0.752	0.506	4.07234e-108	4	PSMC5
7.55152e-112	0.489347	0.651	0.395	2.54441e-107	4	MRPS7
1.36931e-111	0.47919	0.784	0.558	4.61374e-107	4	PSMD4
1.74872e-111	0.431162	0.633	0.377	5.89213e-107	4	FAM127B
2.53924e-110	0.441048	0.641	0.381	8.55573e-106	4	MRPL47
2.91709e-110	0.504513	0.679	0.427	9.82884e-106	4	HDDC2
4.56039e-110	0.455717	0.685	0.428	1.53658e-105	4	RPL26L1
8.21215e-110	0.390053	0.916	0.8	2.767e-105	4	SERBP1
1.34717e-109	0.275462	0.972	0.936	4.53915e-105	4	SKP1
2.25169e-109	0.460613	0.645	0.387	7.58685e-105	4	MRPL12
6.36519e-109	0.410646	0.914	0.769	2.14469e-104	4	CNBP
6.68182e-109	0.474243	0.797	0.596	2.25137e-104	4	RALY
7.9921e-109	0.42161	0.84	0.659	2.69286e-104	4	NDUFS8
1.87913e-108	0.436948	0.702	0.441	6.33156e-104	4	ARL3
2.11037e-108	0.437035	0.632	0.378	7.11068e-104	4	NUDT5
8.61164e-108	0.474274	0.701	0.451	2.90161e-103	4	C9orf16
9.58153e-108	0.325846	0.896	0.762	3.2284e-103	4	SRSF2
1.52487e-107	0.372262	0.898	0.794	5.13791e-103	4	NDUFB11
1.59161e-107	0.465645	0.624	0.37	5.36277e-103	4	NCBP2
2.28017e-107	0.46069	0.712	0.468	7.6828e-103	4	SSU72
4.92518e-107	0.447066	0.739	0.498	1.65949e-102	4	KRTCAP2
1.30324e-105	0.450763	0.821	0.621	4.39114e-101	4	NDUFB10
1.63709e-105	0.517332	0.736	0.491	5.516e-101	4	VDAC3
2.97731e-105	0.416012	0.873	0.705	1.00318e-100	4	PSMB7
5.95606e-105	0.449509	0.829	0.643	2.00684e-100	4	NDUFS6
1.44182e-104	0.30136	0.902	0.781	4.85808e-100	4	HSPE1
2.1662e-104	0.379186	0.868	0.717	7.29878e-100	4	GPX4
3.53701e-104	0.394248	0.897	0.78	1.19176e-99	4	CUTA
4.22823e-104	0.419768	0.623	0.381	1.42466e-99	4	FGFR1
6.17159e-104	0.450538	0.824	0.637	2.07945e-99	4	HNRNPR
1.14409e-103	0.377284	0.907	0.764	3.85489e-99	4	SEC61G
1.36457e-103	0.453781	0.752	0.518	4.59779e-99	4	PDAP1
1.55164e-103	0.444168	0.712	0.459	5.2281e-99	4	CNIH1
3.10409e-102	0.337979	0.94	0.854	1.04589e-97	4	PARK7
3.50914e-102	0.447885	0.776	0.63	1.18237e-97	4	HNRNPD
6.59852e-102	0.439165	0.636	0.387	2.2233e-97	4	MRPL9
1.20774e-101	0.471868	0.876	0.709	4.06935e-97	4	HNRNPM
2.19462e-101	0.2785	0.969	0.927	7.39455e-97	4	NDUFA4
2.43554e-100	0.416891	0.661	0.42	8.20632e-96	4	RBMS1
2.90415e-100	0.461496	0.85	0.696	9.78525e-96	4	ANAPC11
1.03849e-99	0.395865	0.877	0.714	3.49908e-95	4	SUMO1
1.23952e-99	0.325009	0.93	0.836	4.17642e-95	4	COX7A2
1.35041e-99	0.420033	0.737	0.495	4.55006e-95	4	CACYBP
2.94712e-99	0.357639	0.869	0.722	9.93002e-95	4	SRSF7
3.06927e-99	0.312599	0.966	0.914	1.03416e-94	4	HNRNPK
3.75673e-99	0.386409	0.869	0.713	1.26579e-94	4	POMP
5.11894e-99	0.434621	0.799	0.583	1.72478e-94	4	AURKAIP1
9.99334e-99	0.461818	0.653	0.416	3.36716e-94	4	HACD3
1.97672e-98	0.445011	0.755	0.54	6.66037e-94	4	POLR2I
2.10344e-97	0.436587	0.729	0.489	7.08731e-93	4	EWSR1
4.44755e-97	0.351317	0.881	0.742	1.49856e-92	4	C11orf31
6.82644e-97	0.444018	0.721	0.483	2.3001e-92	4	DPY30
1.29021e-96	0.307446	0.936	0.848	4.34722e-92	4	OST4
3.56345e-96	0.413534	0.798	0.59	1.20067e-91	4	NUDC
6.96543e-96	0.322881	0.917	0.832	2.34693e-91	4	COX6A1
4.3661e-95	0.411201	0.763	0.538	1.47111e-90	4	MRPL57
2.00656e-94	0.431012	0.639	0.395	6.7609e-90	4	PPM1G
3.48809e-94	0.382441	0.609	0.37	1.17528e-89	4	LAGE3
8.83784e-94	0.609222	0.81	0.637	2.97782e-89	4	TUBB4B
1.97257e-93	0.351249	0.853	0.674	6.64637e-89	4	NDUFA1
3.01157e-93	0.401145	0.85	0.677	1.01472e-88	4	PSMD8
5.03685e-93	0.443895	0.743	0.516	1.69712e-88	4	TALDO1
7.56901e-93	0.370195	0.926	0.808	2.5503e-88	4	RBP1
1.042e-92	0.367769	0.911	0.791	3.51093e-88	4	NDUFA11
1.42401e-92	0.338752	0.625	0.379	4.79807e-88	4	APOA1BP
1.71995e-92	0.379757	0.866	0.721	5.79518e-88	4	NDUFC2
4.68406e-92	0.354517	0.929	0.827	1.57825e-87	4	ATP5B
5.35236e-92	0.413087	0.792	0.577	1.80342e-87	4	COPZ1
1.12467e-91	0.352353	0.888	0.741	3.78945e-87	4	NDUFB9
1.25433e-91	0.434331	0.604	0.367	4.22633e-87	4	ADI1
1.85478e-91	0.38846	0.847	0.671	6.2495e-87	4	CLIC1
6.73051e-91	0.430699	0.69	0.46	2.26778e-86	4	MEA1
1.02148e-90	0.395554	0.605	0.365	3.44177e-86	4	RTCB
5.21181e-90	0.389964	0.652	0.411	1.75607e-85	4	TCEA2
5.52824e-90	0.395525	0.737	0.498	1.86269e-85	4	GTF3C6
5.57211e-90	0.401386	0.775	0.556	1.87747e-85	4	PPP1CA
1.26019e-89	0.429633	0.617	0.383	4.24608e-85	4	KARS
1.53297e-89	0.350281	0.678	0.434	5.1652e-85	4	ETFB
1.8835e-89	0.375639	0.868	0.721	6.34625e-85	4	SF3B6
2.06501e-89	0.404834	0.707	0.469	6.95784e-85	4	COA3
5.04092e-89	0.424224	0.833	0.657	1.69849e-84	4	SSB
5.42439e-89	0.42578	0.785	0.588	1.82769e-84	4	PRELID1
1.18316e-88	0.42022	0.743	0.522	3.98655e-84	4	HSD17B10
1.59086e-88	0.386633	0.637	0.393	5.36026e-84	4	MRPS15
4.30027e-88	0.268906	0.869	0.713	1.44893e-83	4	ATPIF1
1.49187e-87	0.420876	0.722	0.49	5.0267e-83	4	NDUFS3
3.40674e-87	0.346476	0.848	0.683	1.14787e-82	4	MYEOV2
3.72644e-87	0.408267	0.628	0.393	1.25559e-82	4	MRPL21
4.00747e-87	0.415003	0.726	0.491	1.35028e-82	4	SMARCE1
6.43574e-87	0.374876	0.609	0.37	2.16846e-82	4	MRPL28
7.13734e-87	0.410694	0.847	0.681	2.40485e-82	4	CCT3
8.79519e-87	0.432431	0.767	0.541	2.96345e-82	4	TOMM22
1.38223e-86	0.305398	0.932	0.84	4.65729e-82	4	SUB1
1.53042e-86	0.401975	0.709	0.481	5.15661e-82	4	PIN1
1.1506e-85	0.414575	0.683	0.456	3.87685e-81	4	UQCRC1
2.28803e-85	0.377341	0.785	0.566	7.70929e-81	4	NDUFB6
4.41793e-85	0.391843	0.686	0.45	1.48858e-80	4	MRPL41
5.03621e-85	0.380976	0.862	0.715	1.6969e-80	4	NDUFB4
1.02709e-84	0.390938	0.818	0.627	3.46068e-80	4	PPP2R1A
1.1913e-84	0.375996	0.639	0.402	4.01398e-80	4	PSMC4
1.49962e-84	0.380163	0.77	0.555	5.05281e-80	4	CDC37
4.90221e-84	0.384366	0.647	0.411	1.65175e-79	4	NAA10
2.21207e-83	0.338441	0.894	0.754	7.45334e-79	4	NDUFB2
4.54324e-83	0.342223	0.91	0.796	1.5308e-78	4	PTGES3
1.33594e-82	0.389092	0.709	0.476	4.50131e-78	4	BOD1
2.46515e-82	0.420767	0.68	0.453	8.30609e-78	4	ECI2
4.29103e-82	0.356999	0.768	0.562	1.44582e-77	4	NASP
7.77882e-82	0.407462	0.668	0.441	2.62099e-77	4	EI24
9.20089e-82	0.402344	0.819	0.637	3.10015e-77	4	HNRNPH3
2.61275e-81	0.400519	0.768	0.556	8.80341e-77	4	UBE2L3
3.60247e-81	0.391523	0.754	0.54	1.21382e-76	4	POLR2J
3.92566e-81	0.375544	0.628	0.395	1.32271e-76	4	AHCY
9.41522e-81	0.409772	0.752	0.546	3.17237e-76	4	C7orf73
1.00475e-80	0.36401	0.705	0.465	3.38539e-76	4	RNF181
1.18158e-80	0.377439	0.603	0.374	3.98122e-76	4	VBP1
1.29469e-80	0.328084	0.615	0.38	4.36234e-76	4	TOMM40
1.34774e-80	0.375718	0.69	0.466	4.54107e-76	4	HNRNPUL1
1.54481e-80	0.40428	0.703	0.472	5.20508e-76	4	TMEM14B
1.69535e-80	0.355525	0.77	0.575	5.71231e-76	4	SRSF10
2.64156e-80	0.429182	0.831	0.658	8.90048e-76	4	PGAM1
2.91767e-80	0.352774	0.836	0.661	9.83079e-76	4	UBE2E3
1.16694e-79	0.352516	0.65	0.41	3.9319e-75	4	COPS8
1.49361e-79	0.38712	0.645	0.413	5.03258e-75	4	SEC13
1.57164e-79	0.33382	0.609	0.372	5.2955e-75	4	PRPF31
4.11468e-79	0.375199	0.827	0.647	1.3864e-74	4	PHB2
4.65161e-79	0.379984	0.622	0.393	1.56731e-74	4	ERI3
4.79258e-79	0.286997	0.956	0.895	1.61481e-74	4	MORF4L1
1.54911e-78	0.344541	0.617	0.384	5.21957e-74	4	PSMD13
1.98882e-78	0.367603	0.703	0.473	6.70113e-74	4	PNKD
3.7979e-78	0.376383	0.725	0.5	1.27967e-73	4	MRPL20
4.91193e-78	0.359599	0.845	0.693	1.65503e-73	4	CALM3
2.62832e-77	0.334817	0.649	0.425	8.85587e-73	4	SNAI2
2.0039e-76	0.357157	0.878	0.739	6.75194e-72	4	NDN
2.42572e-76	0.419821	0.715	0.496	8.17323e-72	4	CCT5
1.92844e-75	0.363808	0.655	0.434	6.49768e-71	4	MRPS34
3.96726e-75	0.423357	0.72	0.531	1.33673e-70	4	ATP2B1
4.07698e-75	0.336864	0.829	0.669	1.3737e-70	4	LAMTOR5
6.10434e-75	0.425239	0.677	0.49	2.05679e-70	4	CCND2
1.76732e-74	0.371677	0.706	0.481	5.9548e-70	4	MED28
2.41606e-74	0.313836	0.909	0.813	8.14067e-70	4	CLTA
2.6483e-74	0.327486	0.882	0.75	8.92318e-70	4	PHPT1
2.81937e-74	0.359335	0.694	0.472	9.49959e-70	4	PSME2
2.39716e-73	0.382481	0.733	0.526	8.077e-69	4	TSPAN3
3.58259e-73	0.311075	0.604	0.377	1.20712e-68	4	DNAJC19
1.91416e-72	0.340447	0.676	0.459	6.44956e-68	4	GSTO1
2.85293e-72	0.361009	0.732	0.52	9.61268e-68	4	ZNF22
3.54968e-72	0.336344	0.628	0.42	1.19603e-67	4	GABPB1-AS1
5.32828e-72	0.360806	0.635	0.413	1.79531e-67	4	PSMD7
1.02123e-71	0.323447	0.613	0.388	3.44093e-67	4	STIP1
1.91048e-71	0.326094	0.876	0.749	6.43716e-67	4	PSMB5
2.97226e-71	0.299707	0.908	0.793	1.00147e-66	4	NEDD8
5.28717e-71	0.326689	0.722	0.506	1.78146e-66	4	PTBP1
6.3883e-71	0.342127	0.633	0.403	2.15247e-66	4	FNTA
6.4423e-71	0.355161	0.792	0.613	2.17067e-66	4	MLF2
6.48143e-71	0.339863	0.663	0.435	2.18385e-66	4	MRPL22
1.86529e-70	0.324627	0.786	0.595	6.2849e-66	4	NDUFAB1
2.24031e-70	0.319829	0.658	0.429	7.54849e-66	4	ARPC4
3.68395e-70	0.361619	0.781	0.598	1.24127e-65	4	SCAND1
4.39446e-70	0.296929	0.913	0.802	1.48067e-65	4	EIF3K
5.04077e-70	0.340679	0.843	0.684	1.69844e-65	4	SPCS1
3.54736e-69	0.380069	0.765	0.562	1.19525e-64	4	LSM2
6.3992e-68	0.349356	0.757	0.561	2.15615e-63	4	EIF5A
1.10173e-67	0.342488	0.689	0.466	3.71218e-63	4	TPRKB
2.71504e-67	0.31982	0.611	0.394	9.14807e-63	4	FIBP
2.8236e-67	0.323475	0.716	0.499	9.51385e-63	4	GTF2A2
4.83296e-67	0.272053	0.783	0.575	1.62842e-62	4	SMS
1.11828e-66	0.332206	0.7	0.483	3.76793e-62	4	C16orf13
1.21855e-66	0.309423	0.63	0.412	4.10578e-62	4	DBN1
1.49412e-66	0.283532	0.788	0.59	5.03428e-62	4	NDUFA2
2.87252e-66	0.317688	0.626	0.407	9.67865e-62	4	C17orf89
3.45918e-66	0.326845	0.646	0.426	1.16553e-61	4	UBE2V2
5.20886e-66	0.333075	0.745	0.533	1.75507e-61	4	EMC4
1.00285e-65	0.317689	0.804	0.614	3.379e-61	4	MFAP2
1.04401e-65	0.321885	0.828	0.644	3.5177e-61	4	UQCRFS1
1.21847e-65	0.34174	0.726	0.528	4.10551e-61	4	FAAP20
1.58742e-65	0.333742	0.822	0.644	5.34864e-61	4	CAPZB
4.00116e-65	0.348513	0.618	0.403	1.34815e-60	4	OLA1
5.71068e-65	0.325293	0.682	0.464	1.92416e-60	4	NDUFA8
1.33559e-64	0.320872	0.803	0.62	4.50015e-60	4	BEX4
2.59231e-64	0.399991	0.692	0.496	8.73452e-60	4	DCTN3
3.47551e-64	0.358991	0.691	0.477	1.17104e-59	4	FAM32A
4.59625e-64	0.317052	0.612	0.397	1.54866e-59	4	PSMD2
1.43455e-63	0.320372	0.735	0.53	4.83356e-59	4	ZNF207
1.72729e-63	0.281839	0.613	0.392	5.81992e-59	4	ELOF1
2.56202e-63	0.299911	0.83	0.717	8.63246e-59	4	MARCKS
5.3004e-63	0.310662	0.851	0.701	1.78592e-58	4	ANAPC16
6.21572e-63	0.30624	0.786	0.598	2.09432e-58	4	TMEM261
7.89934e-63	0.352416	0.786	0.596	2.6616e-58	4	TXNL1
2.36473e-62	0.345711	0.673	0.463	7.96772e-58	4	SVBP
3.01827e-62	0.353865	0.817	0.629	1.01697e-57	4	CCT8
1.53455e-61	0.328109	0.763	0.576	5.1705e-57	4	EIF4H
2.21898e-61	0.282935	0.875	0.734	7.47663e-57	4	UQCR11
5.8072e-61	0.31103	0.668	0.455	1.95668e-56	4	MRPL55
6.32154e-61	0.324497	0.771	0.59	2.12998e-56	4	COPS6
1.81433e-60	0.294276	0.605	0.398	6.1132e-56	4	HMG20B
2.19661e-60	0.308497	0.724	0.512	7.40126e-56	4	SDHC
2.6428e-60	0.312814	0.841	0.705	8.90463e-56	4	CSNK2B
5.5098e-60	0.294756	0.783	0.582	1.85647e-55	4	C1QBP
6.48576e-60	0.314862	0.747	0.56	2.18531e-55	4	RAB11B
6.78109e-60	0.324537	0.73	0.519	2.28482e-55	4	LINC01420
6.78381e-60	0.349135	0.779	0.594	2.28574e-55	4	CCT7
1.73007e-59	0.259232	0.664	0.466	5.8293e-55	4	COMT
2.48243e-59	0.336794	0.714	0.505	8.36428e-55	4	TFG
4.42941e-59	0.300389	0.664	0.448	1.49245e-54	4	GCSH
7.8934e-59	0.296285	0.64	0.428	2.6596e-54	4	XRN2
1.03687e-58	0.297503	0.728	0.547	3.49364e-54	4	AES
1.55874e-58	0.276522	0.854	0.716	5.25201e-54	4	YWHAB
1.67564e-58	0.306527	0.829	0.685	5.64592e-54	4	SPCS2
9.78504e-58	0.292222	0.624	0.412	3.29697e-53	4	MPLKIP
1.23292e-57	0.301232	0.7	0.491	4.15421e-53	4	CWC15
1.54894e-57	0.280594	0.865	0.745	5.21901e-53	4	DAD1
1.63224e-57	0.278029	0.848	0.705	5.49966e-53	4	NDUFB7
1.76148e-57	0.314785	0.798	0.613	5.93513e-53	4	ATP5H
1.80489e-57	0.300497	0.629	0.423	6.0814e-53	4	PCMT1
2.04914e-57	0.317749	0.807	0.625	6.90436e-53	4	PHB
4.57452e-57	0.298912	0.701	0.495	1.54134e-52	4	NDUFAF3
6.30061e-57	0.306836	0.734	0.53	2.12293e-52	4	PPP1CC
1.08203e-56	0.263501	0.682	0.472	3.6458e-52	4	PPP2CA
2.23695e-56	0.296347	0.722	0.521	7.53718e-52	4	MRPL14
3.46974e-56	0.316675	0.729	0.518	1.16909e-51	4	UBE2N
3.47806e-56	0.271895	0.634	0.426	1.1719e-51	4	CHTOP
4.65636e-56	0.293403	0.79	0.599	1.56891e-51	4	CCT2
4.8e-56	0.320261	0.791	0.625	1.61731e-51	4	TUFM
2.46007e-55	0.281982	0.663	0.451	8.28896e-51	4	KLHDC3
5.70546e-55	0.264322	0.81	0.641	1.9224e-50	4	NOP10
8.42236e-55	0.326297	0.78	0.591	2.83783e-50	4	CCT6A
9.37122e-55	0.326989	0.767	0.582	3.15754e-50	4	CLNS1A
9.68509e-55	0.282561	0.796	0.62	3.26329e-50	4	DYNLRB1
1.09127e-54	0.253214	0.867	0.753	3.67692e-50	4	ARL6IP4
2.06844e-54	0.289121	0.859	0.73	6.96941e-50	4	SNU13
2.19357e-54	0.258745	0.893	0.765	7.39101e-50	4	C14orf166
2.19714e-54	0.287094	0.649	0.437	7.40303e-50	4	RTFDC1
3.41361e-54	0.26706	0.668	0.45	1.15018e-49	4	C1orf43
6.8038e-54	0.313429	0.791	0.609	2.29247e-49	4	MDH2
1.63501e-53	0.307798	0.761	0.562	5.50899e-49	4	STRAP
1.18402e-52	0.283747	0.668	0.461	3.98945e-48	4	VPS29
1.58673e-52	0.284978	0.638	0.429	5.34633e-48	4	MRPS18C
2.34532e-52	0.307524	0.836	0.674	7.90233e-48	4	CCT4
8.14732e-52	0.299347	0.723	0.533	2.74516e-47	4	DGUOK
4.75897e-51	0.267885	0.787	0.614	1.60349e-46	4	TBCB
9.34968e-51	0.264129	0.666	0.458	3.15028e-46	4	CUEDC2
1.02884e-50	0.256275	0.603	0.402	3.46658e-46	4	G3BP1
1.20457e-50	0.253432	0.665	0.46	4.05869e-46	4	MAF1
3.11939e-50	0.269419	0.68	0.479	1.05105e-45	4	NOSIP
4.70147e-50	0.278196	0.831	0.672	1.58411e-45	4	VDAC2
1.33918e-48	0.262784	0.626	0.423	4.51223e-44	4	CPNE1
3.87148e-48	0.29068	0.702	0.5	1.30446e-43	4	ATXN10
8.49299e-48	0.281757	0.694	0.492	2.86163e-43	4	SNX17
1.29922e-47	0.293391	0.769	0.586	4.37759e-43	4	POLR2G
1.70962e-47	0.263468	0.76	0.567	5.7604e-43	4	NDUFV2
3.30597e-47	0.308635	0.787	0.614	1.11391e-42	4	XRCC5
7.32235e-47	0.279558	0.815	0.645	2.46719e-42	4	PSMA1
9.83928e-47	0.281962	0.716	0.512	3.31525e-42	4	ARPC1A
1.60874e-46	0.252388	0.755	0.58	5.42049e-42	4	RHEB
1.41262e-45	0.263901	0.701	0.504	4.75968e-41	4	AKR1A1
1.85413e-44	0.263424	0.687	0.493	6.24732e-40	4	METAP2
3.68884e-39	0.254923	0.816	0.662	1.24292e-34	4	TMEM14C
8.44397e-39	0.255816	0.727	0.54	2.84511e-34	4	EIF6
1.56288e-34	0.303375	0.846	0.743	5.26598e-30	4	PGRMC1
2.35243e-15	0.411311	0.684	0.586	7.92628e-11	4	ARL6IP1
0	2.93438	0.94	0.251	0	5	KIAA0101
0	2.92266	0.613	0.12	0	5	TOP2A
0	2.66574	0.89	0.208	0	5	TYMS
0	2.61645	0.657	0.137	0	5	NUSAP1
0	2.59721	0.633	0.114	0	5	CDK1
0	2.46309	0.652	0.185	0	5	UBE2C
0	2.31326	0.93	0.509	0	5	HMGB2
0	2.29679	0.68	0.126	0	5	TK1
0	2.20778	0.757	0.253	0	5	SMC4
0	2.15359	0.714	0.147	0	5	ZWINT
0	2.14827	0.621	0.116	0	5	CDT1
0	2.13	0.643	0.139	0	5	MAD2L1
0	2.06486	0.666	0.155	0	5	UBE2T
0	1.87105	0.619	0.152	0	5	GINS2
0	1.81517	0.668	0.192	0	5	SMC2
0	1.76642	0.789	0.35	0	5	PCNA
0	1.75972	0.928	0.468	0	5	PTN
0	1.67606	0.999	0.921	0	5	TUBA1B
0	1.61608	0.609	0.168	0	5	GGH
0	1.6135	0.848	0.38	0	5	RARRES2
0	1.61107	0.651	0.202	0	5	CENPW
0	1.6027	0.656	0.284	0	5	H2AFX
0	1.55683	0.808	0.316	0	5	TMSB15A
0	1.54896	0.9	0.46	0	5	CKS1B
0	1.54654	0.657	0.25	0	5	MCM3
0	1.52504	0.698	0.276	0	5	TUBB6
0	1.51277	0.923	0.621	0	5	DUT
0	1.47576	0.655	0.295	0	5	HMGB3
0	1.45169	0.937	0.58	0	5	DEK
0	1.44621	0.992	0.786	0	5	H2AFZ
0	1.43702	0.631	0.226	0	5	RNASEH2A
0	1.39603	0.672	0.267	0	5	MCM7
0	1.35901	0.997	0.906	0	5	HMGN2
0	1.27864	0.643	0.271	0	5	DTYMK
0	1.2665	0.738	0.355	0	5	CCDC34
0	1.20446	0.672	0.307	0	5	TMPO
0	1.18351	1	0.952	0	5	TUBB
0	1.1403	1	0.957	0	5	HMGB1
0	1.1316	0.977	0.813	0	5	NUCKS1
0	1.11427	0.874	0.554	0	5	PSIP1
0	1.10122	0.715	0.348	0	5	FBLN1
0	1.06616	0.696	0.367	0	5	C19orf48
0	1.04926	0.826	0.521	0	5	H2AFV
0	1.014	0.995	0.665	0	5	DCN
0	0.992164	0.87	0.555	0	5	LSM4
0	0.951257	0.857	0.479	0	5	EMILIN1
0	0.950747	0.849	0.558	0	5	NASP
0	0.949156	0.936	0.687	0	5	ANP32B
0	0.862567	0.998	0.955	0	5	STMN1
0	0.816979	0.897	0.472	0	5	C7
0	0.816351	0.979	0.601	0	5	DLK1
0	0.812143	0.919	0.701	0	5	RANBP1
0	0.474422	1	0.998	0	5	PTMA
6.25822e-295	0.536506	0.995	0.932	2.10864e-290	5	NAP1L1
5.88478e-294	0.970939	0.724	0.386	1.98282e-289	5	EMP2
6.88718e-288	0.405579	0.999	0.989	2.32057e-283	5	H3F3A
5.36912e-282	0.620436	0.986	0.682	1.80907e-277	5	COL3A1
7.45393e-278	0.915655	0.728	0.401	2.51153e-273	5	IDH2
2.10953e-276	0.81686	0.867	0.613	7.10786e-272	5	SIVA1
3.33537e-273	0.602713	0.997	0.731	1.12382e-268	5	COL1A1
1.28837e-268	1.0188	0.636	0.331	4.34104e-264	5	TMEM106C
4.22484e-265	0.687922	0.931	0.706	1.42352e-260	5	SNRPB
9.35821e-254	2.189	0.828	0.644	3.15315e-249	5	HIST1H4C
3.10751e-251	0.875417	0.751	0.44	1.04704e-246	5	CBX5
2.78446e-243	0.62951	0.933	0.61	9.38195e-239	5	COL6A2
8.5764e-243	0.744642	0.735	0.384	2.88973e-238	5	PLAC9
2.58158e-238	0.905132	0.697	0.401	8.69836e-234	5	SMC3
2.75614e-229	1.01439	0.673	0.399	9.28655e-225	5	BUB3
4.33554e-228	0.584341	0.992	0.77	1.46082e-223	5	MDK
1.53855e-225	0.674401	0.831	0.521	5.184e-221	5	CTSC
1.22632e-224	0.598429	0.887	0.553	4.13196e-220	5	BGN
5.44708e-211	0.578799	0.944	0.763	1.83534e-206	5	C12orf57
1.45484e-210	0.54793	0.9	0.557	4.90195e-206	5	CXCL12
1.14663e-209	0.572754	0.914	0.585	3.86347e-205	5	TSHZ2
1.45266e-203	0.666931	0.731	0.408	4.8946e-199	5	MATN2
2.83402e-202	1.09712	0.716	0.446	9.54894e-198	5	CKS2
2.35598e-197	0.766996	0.672	0.37	7.93823e-193	5	PCOLCE
1.96161e-196	0.609721	0.906	0.692	6.60945e-192	5	ANAPC11
2.02464e-196	0.272219	1	1	6.82182e-192	5	RPLP1
1.10413e-192	0.508572	0.972	0.846	3.72024e-188	5	RAN
1.40192e-190	0.70601	0.819	0.581	4.72362e-186	5	CDK4
4.76923e-190	0.652034	0.654	0.353	1.60695e-185	5	PDGFRA
4.05475e-184	0.546705	0.922	0.717	1.36621e-179	5	SNRPD1
9.64571e-184	0.517316	0.963	0.835	3.25002e-179	5	MZT2B
1.01283e-179	0.604599	0.738	0.438	3.41264e-175	5	ISLR
3.11861e-177	0.554085	0.798	0.494	1.05078e-172	5	GPC3
3.25882e-176	0.660758	0.71	0.417	1.09803e-171	5	PCDH9
1.6772e-173	0.597135	0.824	0.577	5.65116e-169	5	LSM3
2.24364e-173	0.620756	0.818	0.564	7.55973e-169	5	PAFAH1B3
6.77475e-172	0.627493	0.787	0.505	2.28268e-167	5	CLEC11A
3.47762e-171	0.741973	0.64	0.378	1.17175e-166	5	SAE1
6.06125e-169	0.38666	0.988	0.925	2.04228e-164	5	YBX1
2.72701e-168	0.472379	0.962	0.763	9.1884e-164	5	CALD1
3.00704e-163	0.647057	0.771	0.52	1.01319e-158	5	CBX1
5.17964e-163	0.522651	0.785	0.475	1.74523e-158	5	OLFML3
5.44071e-160	0.622806	0.791	0.555	1.83319e-155	5	LSM5
2.41027e-159	0.678816	0.637	0.379	8.12115e-155	5	PXDN
1.21586e-157	0.61766	0.727	0.451	4.09671e-153	5	FSTL1
1.42035e-157	0.483312	0.94	0.794	4.78574e-153	5	PTGES3
3.40614e-154	0.43345	1	0.964	1.14766e-149	5	VIM
9.32589e-154	0.554561	0.622	0.345	3.14226e-149	5	POSTN
1.30059e-152	0.908745	0.827	0.637	4.38222e-148	5	TUBB4B
4.88333e-152	0.674953	0.61	0.363	1.64539e-147	5	TPGS2
6.49691e-152	0.351833	0.996	0.956	2.18907e-147	5	PPIA
8.3933e-150	0.528723	0.627	0.354	2.82804e-145	5	LHFP
1.31719e-148	0.299568	0.72	0.389	4.43815e-144	5	SPARCL1
3.12796e-148	0.613762	0.702	0.454	1.05393e-143	5	YWHAH
3.47402e-148	0.666397	0.873	0.692	1.17054e-143	5	CALM3
1.17226e-147	0.551703	0.841	0.624	3.94981e-143	5	MZT2A
2.22982e-147	0.496776	0.891	0.617	7.51315e-143	5	NR2F2
4.27295e-147	0.607527	0.67	0.412	1.43973e-142	5	ACAT2
4.16173e-146	0.628586	0.623	0.365	1.40225e-141	5	SEPT11
2.24651e-144	0.459635	0.827	0.536	7.56939e-140	5	LTBP4
2.14955e-143	0.402006	0.99	0.735	7.24271e-139	5	IGF2
1.27487e-140	0.475102	0.812	0.559	4.29554e-136	5	TPM1
2.98767e-139	0.295084	0.997	0.98	1.00667e-134	5	RPSA
2.17761e-137	0.347734	0.983	0.927	7.33722e-133	5	EEF1B2
1.93627e-136	0.707246	0.673	0.448	6.52406e-132	5	RAD21
3.11598e-136	0.487089	0.848	0.632	1.0499e-131	5	FDPS
3.11781e-136	0.415936	0.985	0.926	1.05051e-131	5	HNRNPA2B1
1.01131e-135	0.54626	0.834	0.597	3.40749e-131	5	CALU
2.91982e-135	0.614099	0.703	0.467	9.83805e-131	5	TPRKB
2.68349e-132	0.391999	0.841	0.569	9.04176e-128	5	TPM2
2.06171e-130	0.572301	0.752	0.513	6.94671e-126	5	PSMC3
1.74877e-127	0.503581	0.684	0.426	5.8923e-123	5	LITAF
1.99954e-127	0.61424	0.609	0.379	6.73725e-123	5	HSPB11
4.59159e-126	0.326403	0.988	0.96	1.54709e-121	5	RPS10
3.69066e-125	0.415397	0.973	0.831	1.24353e-120	5	C6orf48
2.19146e-124	0.555019	0.684	0.441	7.38389e-120	5	EFEMP2
2.14204e-122	0.491856	0.634	0.375	7.21739e-118	5	CDH11
1.49833e-120	0.431203	0.914	0.766	5.04848e-116	5	COX8A
2.92019e-118	0.497241	0.79	0.558	9.83929e-114	5	RCN1
6.13369e-118	0.322121	0.985	0.918	2.06668e-113	5	HMGN1
2.94336e-116	0.279632	1	0.992	9.91737e-112	5	RPS20
3.4008e-113	0.565086	0.607	0.374	1.14586e-108	5	PDGFRB
9.03588e-113	0.498427	0.622	0.384	3.04455e-108	5	PMP22
1.29852e-112	0.462142	0.84	0.631	4.37525e-108	5	ANXA5
2.3456e-112	0.28215	0.993	0.956	7.90326e-108	5	SUMO2
7.46051e-111	0.489172	0.821	0.628	2.51375e-106	5	HNRNPD
2.47625e-110	0.558858	0.625	0.409	8.34346e-106	5	SSRP1
8.05137e-110	0.479302	0.835	0.638	2.71283e-105	5	HNRNPR
1.00275e-108	0.460802	0.635	0.401	3.37868e-104	5	TCEAL7
6.84884e-108	0.590396	0.768	0.58	2.30765e-103	5	RHEB
8.71492e-108	0.489736	0.986	0.959	2.9364e-103	5	CALM2
4.93203e-105	0.455653	0.783	0.562	1.6618e-100	5	NENF
2.63183e-103	0.418478	0.811	0.557	8.86769e-99	5	VCAN
8.32062e-102	0.403094	0.926	0.769	2.80355e-97	5	SEPT7
1.46347e-101	0.432365	0.872	0.688	4.93103e-97	5	KDELR2
3.14885e-101	0.457391	0.775	0.569	1.06097e-96	5	H2AFY
6.39004e-101	0.466943	0.809	0.618	2.15306e-96	5	HNRNPF
9.40912e-101	0.332789	0.639	0.383	3.17031e-96	5	LHX9
6.72096e-100	0.47788	0.728	0.498	2.26456e-95	5	NFIB
4.57097e-98	0.451395	0.726	0.504	1.54014e-93	5	KPNB1
9.62581e-98	0.448955	0.72	0.499	3.24332e-93	5	CACYBP
4.52361e-97	0.26393	0.746	0.501	1.52419e-92	5	TMEM97
3.53964e-96	0.471123	0.94	0.807	1.19265e-91	5	RBMX
6.03445e-96	0.459429	0.786	0.575	2.03325e-91	5	SRSF10
1.34642e-94	0.585315	0.681	0.488	4.53664e-90	5	HP1BP3
5.15602e-94	0.524711	0.604	0.402	1.73727e-89	5	PARP1
5.21777e-94	0.400302	0.924	0.787	1.75808e-89	5	HNRNPA3
1.79976e-93	0.42994	0.814	0.624	6.06411e-89	5	GLO1
4.28054e-93	0.368458	0.776	0.52	1.44228e-88	5	MDFI
4.30168e-93	0.474719	0.789	0.582	1.44941e-88	5	DDAH2
6.58023e-93	0.342972	0.961	0.827	2.21714e-88	5	ITM2C
3.12974e-92	0.380006	0.845	0.612	1.05453e-87	5	MFAP2
2.04215e-91	0.434837	0.806	0.614	6.88082e-87	5	XRCC5
2.44843e-91	0.323556	0.842	0.633	8.24973e-87	5	LDHA
5.80651e-91	0.435987	0.76	0.554	1.95644e-86	5	PA2G4
3.47857e-89	0.52508	0.62	0.421	1.17207e-84	5	HACD3
1.42704e-88	0.253842	0.657	0.406	4.80827e-84	5	TCF21
1.50696e-87	0.320884	0.993	0.892	5.07756e-83	5	COL1A2
3.53838e-87	0.408651	0.837	0.655	1.19222e-82	5	P4HB
4.94787e-87	0.494345	0.66	0.462	1.66714e-82	5	TPR
3.08144e-86	0.554591	0.683	0.499	1.03826e-81	5	DCTN3
4.03808e-86	0.45054	0.677	0.476	1.36059e-81	5	PSME2
1.95445e-85	0.305513	0.977	0.905	6.58532e-81	5	SRSF3
3.68569e-85	0.344478	0.891	0.722	1.24186e-80	5	SRSF7
1.12131e-84	0.304289	0.733	0.493	3.77814e-80	5	COL6A1
1.35983e-84	0.325255	0.916	0.762	4.58183e-80	5	SRSF2
3.50351e-84	0.414728	0.758	0.564	1.18047e-79	5	LSM2
7.28658e-83	0.284892	0.827	0.605	2.45514e-78	5	PHGDH
8.52322e-82	0.388455	0.793	0.587	2.87181e-77	5	FABP5
1.5226e-81	0.376028	0.904	0.712	5.13025e-77	5	MARCKS
7.49561e-81	0.351686	0.813	0.589	2.52557e-76	5	TMEM98
4.30313e-80	0.334401	0.9	0.717	1.4499e-75	5	LY6E
6.45853e-80	0.438581	0.669	0.477	2.17614e-75	5	LSM8
2.92487e-79	0.363153	0.733	0.522	9.85505e-75	5	CARHSP1
3.70096e-79	0.440057	0.69	0.498	1.247e-74	5	VDAC3
3.44943e-77	0.257676	0.977	0.893	1.16225e-72	5	PPDPF
5.55179e-77	0.421971	0.637	0.444	1.87062e-72	5	CNPY3
1.64041e-76	0.442888	0.98	0.903	5.52721e-72	5	LGALS1
2.82346e-76	0.25764	0.837	0.615	9.51336e-72	5	FCGRT
1.07807e-75	0.380739	0.794	0.597	3.63246e-71	5	RCN2
7.52464e-74	0.419466	0.622	0.432	2.53535e-69	5	GPX7
3.72103e-73	0.315372	0.913	0.794	1.25376e-68	5	NDUFB11
2.74614e-72	0.396864	0.613	0.424	9.25284e-68	5	CRTAP
4.39219e-72	0.417824	0.639	0.451	1.4799e-67	5	POLD2
9.60093e-72	0.33438	0.787	0.556	3.23494e-67	5	RAB34
5.8457e-71	0.3657	0.602	0.411	1.96965e-66	5	EBP
6.98448e-71	0.263077	0.887	0.714	2.35335e-66	5	PKM
7.95544e-71	0.307858	0.89	0.751	2.68051e-66	5	PDIA6
1.83807e-70	0.361023	0.786	0.599	6.19318e-66	5	RALY
6.9451e-70	0.29991	0.917	0.782	2.34008e-65	5	SRP9
8.6683e-70	0.331358	0.921	0.779	2.9207e-65	5	SET
1.60539e-68	0.382562	0.796	0.619	5.4092e-64	5	HDAC2
2.8283e-68	0.301335	0.852	0.672	9.52968e-64	5	SNRPG
3.94559e-67	0.28099	0.926	0.81	1.32943e-62	5	BANF1
1.08537e-66	0.420788	0.605	0.426	3.65705e-62	5	SUMO3
6.31534e-66	0.291129	0.765	0.573	2.12789e-61	5	DBI
1.89284e-65	0.34161	0.682	0.482	6.37773e-61	5	NFIA
5.24692e-65	0.380775	0.667	0.487	1.7679e-60	5	PIN1
1.27919e-64	0.333121	0.851	0.674	4.31011e-60	5	EMP3
3.54309e-64	0.464731	0.695	0.533	1.19381e-59	5	KIF5B
1.09217e-63	0.354172	0.854	0.7	3.67995e-59	5	KHDRBS1
1.34149e-63	0.33419	0.701	0.507	4.52003e-59	5	TCF4
3.77645e-63	0.351189	0.7	0.522	1.27244e-58	5	TALDO1
4.62828e-63	0.368795	0.722	0.547	1.55945e-58	5	RBBP4
9.99245e-63	0.322243	0.859	0.7	3.36686e-58	5	MRPL51
3.11964e-62	0.300087	0.895	0.772	1.05113e-57	5	SLC25A5
3.29887e-62	0.365939	0.687	0.513	1.11152e-57	5	EIF4EBP1
1.45452e-61	0.312474	0.836	0.659	4.90087e-57	5	PGAM1
1.45076e-60	0.976221	0.718	0.584	4.88819e-56	5	ARL6IP1
2.2843e-60	0.32965	0.855	0.701	7.69672e-56	5	ILF2
1.01882e-59	0.346036	0.75	0.576	3.4328e-55	5	CBX3
2.12721e-59	0.321194	0.784	0.604	7.16743e-55	5	SNRPD3
3.52467e-58	0.280431	0.911	0.778	1.1876e-53	5	YWHAQ
1.1159e-57	0.317822	0.929	0.809	3.7599e-53	5	NCL
5.88953e-57	0.316449	0.746	0.575	1.98442e-52	5	PPIG
2.75681e-54	0.328449	0.601	0.437	9.28879e-50	5	PSMG2
1.44592e-53	0.34689	0.948	0.837	4.8719e-49	5	PTMS
2.18287e-53	0.275996	0.881	0.713	7.35497e-49	5	IMPDH2
3.20851e-53	0.32481	0.873	0.744	1.08107e-48	5	MORF4L2
2.33354e-51	0.27257	0.854	0.68	7.86264e-47	5	SNRPF
5.43996e-51	0.32919	0.602	0.432	1.83294e-46	5	RBFOX2
5.93362e-51	0.61646	0.668	0.534	1.99927e-46	5	HN1
1.96186e-49	0.286244	0.713	0.537	6.61029e-45	5	METTL9
1.05274e-48	0.326049	0.667	0.511	3.54709e-44	5	PRKCSH
8.54334e-48	0.265684	0.877	0.752	2.87859e-43	5	PHPT1
1.1384e-47	0.319346	0.633	0.472	3.83573e-43	5	HNRNPUL1
1.62124e-47	0.251492	0.891	0.737	5.46262e-43	5	SERPINH1
1.51665e-46	0.261312	0.953	0.866	5.11019e-42	5	HNRNPA0
1.60211e-46	0.250465	0.909	0.787	5.39815e-42	5	SEC11A
6.91059e-45	0.299958	0.659	0.504	2.32845e-40	5	THRAP3
8.94376e-45	0.273035	0.776	0.624	3.01351e-40	5	EIF1AX
7.60896e-44	0.260609	0.624	0.464	2.56376e-39	5	LSM6
1.97768e-43	0.279416	0.781	0.642	6.66358e-39	5	HNRNPH3
2.74793e-42	0.299651	0.618	0.468	9.25886e-38	5	MEA1
9.64529e-42	0.258116	0.694	0.53	3.24988e-37	5	WASF2
1.18316e-41	0.263568	0.721	0.565	3.98654e-37	5	TCP1
4.29164e-40	0.258372	0.692	0.53	1.44602e-35	5	UQCC2
7.64486e-38	0.273731	0.604	0.46	2.57586e-33	5	TMEM9
2.08744e-35	0.380614	0.759	0.604	7.03343e-31	5	H1FX
1.62059e-33	0.263566	0.641	0.507	5.4604e-29	5	NOP56
0	4.78038	0.866	0.024	0	6	VWF
0	4.45034	0.795	0.034	0	6	CLDN5
0	4.23107	0.823	0.027	0	6	CLEC14A
0	4.14102	0.903	0.045	0	6	ESAM
0	4.13159	0.92	0.079	0	6	A2M
0	4.07127	0.903	0.066	0	6	CD34
0	3.9444	0.959	0.175	0	6	EGFL7
0	3.93054	0.986	0.301	0	6	GNG11
0	3.88045	0.782	0.036	0	6	APLNR
0	3.873	0.873	0.028	0	6	ECSCR.1
0	3.82858	0.816	0.019	0	6	CDH5
0	3.66016	0.883	0.194	0	6	HLA-B
0	3.6149	0.772	0.019	0	6	PCAT19
0	3.57504	0.816	0.051	0	6	TM4SF18
0	3.51553	0.926	0.168	0	6	TM4SF1
0	3.51457	0.699	0.087	0	6	ECM1
0	3.49688	0.952	0.324	0	6	PRCP
0	3.43918	0.655	0.049	0	6	SPP1
0	3.42633	0.952	0.529	0	6	IGFBP7
0	3.41072	0.743	0.022	0	6	TIE1
0	3.39189	0.619	0.025	0	6	SOX17
0	3.35667	0.877	0.14	0	6	CAV1
0	3.35041	0.99	0.453	0	6	RAMP2
0	3.31288	0.7	0.014	0	6	ROBO4
0	3.30874	0.858	0.167	0	6	HSPG2
0	3.2973	0.73	0.035	0	6	EMP1
0	3.25796	0.766	0.066	0	6	EFNA1
0	3.14731	0.65	0.018	0	6	PECAM1
0	3.14561	0.684	0.019	0	6	CD93
0	3.14035	0.688	0.014	0	6	MYCT1
0	3.12083	0.66	0.017	0	6	AFAP1L1
0	3.07309	0.763	0.058	0	6	EMCN
0	3.05455	0.912	0.221	0	6	HLA-E
0	3.03751	0.801	0.14	0	6	ITM2A
0	3.0183	0.836	0.145	0	6	CRIP2
0	3.00543	0.685	0.025	0	6	GIMAP4
0	2.93622	0.611	0.023	0	6	ICAM2
0	2.89523	0.888	0.202	0	6	PTRF
0	2.85781	0.803	0.105	0	6	NOSTRIN
0	2.81829	0.701	0.087	0	6	FAM43A
0	2.73232	0.706	0.081	0	6	ELK3
0	2.72405	0.72	0.077	0	6	CALCRL
0	2.67678	0.655	0.042	0	6	GMFG
0	2.62859	0.892	0.4	0	6	SPARCL1
0	2.60249	0.601	0.045	0	6	ENTPD1
0	2.56234	0.664	0.11	0	6	NRP2
0	2.54042	0.636	0.057	0	6	EPAS1
0	2.53818	0.614	0.076	0	6	LMO2
0	2.52727	0.624	0.087	0	6	TMEM37
0	2.5065	0.997	0.898	0	6	B2M
0	2.47827	0.648	0.108	0	6	CSRP2
0	2.45413	0.926	0.362	0	6	BCAM
0	2.442	0.884	0.374	0	6	HLA-C
0	2.40376	0.604	0.074	0	6	PLXND1
0	2.38637	0.741	0.147	0	6	VAMP5
0	2.37085	0.651	0.091	0	6	EHD4
0	2.36523	0.637	0.082	0	6	CYYR1
0	2.34342	0.665	0.124	0	6	DUSP6
0	2.33268	0.671	0.129	0	6	TFPI
0	2.28949	0.889	0.37	0	6	ENG
0	2.28654	0.681	0.137	0	6	LPAR6
0	2.27287	0.932	0.563	0	6	HLA-A
0	2.23948	0.774	0.198	0	6	AP1S2
0	2.20211	0.684	0.139	0	6	ETS2
0	2.18586	0.686	0.132	0	6	TSPO
0	2.17426	0.71	0.211	0	6	C8orf4
0	2.12963	0.911	0.401	0	6	GSN
0	2.12324	0.826	0.321	0	6	COL4A1
0	2.08841	0.933	0.512	0	6	CCDC85B
0	2.07026	0.805	0.305	0	6	NPDC1
0	2.03035	0.756	0.189	0	6	MEF2C
0	2.02187	0.62	0.096	0	6	C1orf115
0	2.01637	0.935	0.442	0	6	S100A16
0	2.00278	0.633	0.152	0	6	PIM3
0	1.98169	0.813	0.316	0	6	SPTBN1
0	1.9527	0.631	0.145	0	6	STOM
0	1.94588	1	0.965	0	6	TMSB4X
0	1.94579	0.631	0.088	0	6	ARHGDIB
0	1.79448	0.689	0.218	0	6	LDB2
0	1.78858	0.611	0.169	0	6	HDAC7
0	1.7748	0.738	0.259	0	6	IFI16
0	1.52996	0.962	0.764	0	6	FKBP1A
0	1.49327	0.754	0.255	0	6	CYBA
2.44234e-304	1.75547	0.71	0.25	8.22923e-300	6	FXYD5
3.26268e-281	1.61873	0.812	0.357	1.09933e-276	6	MGST2
8.3095e-260	1.31594	0.929	0.623	2.7998e-255	6	FCGRT
3.60973e-259	1.6705	0.787	0.375	1.21626e-254	6	LIMS1
1.77083e-253	1.61217	0.941	0.726	5.96662e-249	6	GNAS
4.69267e-250	0.821212	1	0.999	1.58115e-245	6	RPS6
5.60444e-248	1.57292	0.732	0.298	1.88836e-243	6	MSN
6.29918e-248	1.50112	0.915	0.615	2.12245e-243	6	RDX
1.44906e-243	2.47979	0.713	0.308	4.88246e-239	6	ID1
7.3498e-240	1.56972	0.64	0.228	2.47644e-235	6	FOXP1
2.73516e-219	1.38881	0.75	0.317	9.21585e-215	6	THY1
6.57915e-217	1.4976	0.824	0.459	2.21678e-212	6	COL4A2
4.22011e-213	1.26459	0.881	0.565	1.42193e-208	6	CDC37
9.59238e-213	1.55203	0.76	0.339	3.23206e-208	6	ANXA2
1.32407e-210	1.57566	0.705	0.3	4.46132e-206	6	TIMP3
1.42402e-209	1.25441	0.629	0.226	4.79811e-205	6	ARPC1B
3.57237e-196	1.21807	0.812	0.455	1.20367e-191	6	SH3BGRL3
8.03742e-192	1.12418	0.942	0.624	2.70813e-187	6	S100A10
4.4374e-185	1.36436	0.701	0.311	1.49514e-180	6	TMEM173
8.70258e-180	1.39858	0.834	0.513	2.93225e-175	6	TCF4
2.1446e-179	1.13845	0.653	0.256	7.22602e-175	6	COL15A1
2.79528e-178	1.9745	0.611	0.261	9.41843e-174	6	SLC9A3R2
2.29292e-176	1.01577	0.955	0.791	7.72575e-172	6	HSPB1
7.02538e-172	1.35518	0.609	0.241	2.36713e-167	6	CCND1
2.5218e-170	1.28042	0.682	0.305	8.49694e-166	6	TSPAN4
1.77609e-169	1.42555	0.659	0.299	5.98436e-165	6	CD320
3.21998e-164	0.756003	0.972	0.881	1.08494e-159	6	PFN1
8.16549e-161	0.644846	1	0.994	2.75128e-156	6	RPS28
3.95061e-159	0.905716	0.935	0.811	1.33112e-154	6	SNX3
3.1742e-158	1.21061	0.754	0.391	1.06952e-153	6	FGFR1
8.71035e-153	0.881518	0.879	0.543	2.93487e-148	6	S100A11
8.97287e-153	1.00818	0.927	0.767	3.02332e-148	6	CALM1
5.41629e-150	1.1396	0.727	0.409	1.82496e-145	6	GYPC
3.86673e-140	1.41058	0.746	0.422	1.30286e-135	6	IGFBP2
8.54413e-139	1.02187	0.844	0.668	2.87886e-134	6	GUK1
7.38852e-123	1.00316	0.762	0.447	2.48949e-118	6	ACTN4
9.53365e-123	1.11121	0.633	0.308	3.21227e-118	6	CAPN2
4.11725e-122	1.02825	0.777	0.469	1.38727e-117	6	TAGLN2
9.77557e-121	0.564638	0.994	0.979	3.29378e-116	6	MYL6
8.40358e-117	0.507105	0.999	0.998	2.8315e-112	6	RPS23
6.64424e-114	1.03162	0.76	0.494	2.23871e-109	6	GNAI2
1.06427e-111	0.987433	0.72	0.406	3.58595e-107	6	SYPL1
1.719e-111	1.25387	0.697	0.401	5.79199e-107	6	HYAL2
1.63179e-110	0.591003	0.773	0.461	5.49814e-106	6	S100A6
4.60169e-103	0.480401	0.998	0.997	1.55049e-98	6	TPT1
3.00497e-102	0.848758	0.753	0.449	1.0125e-97	6	TPM3
3.10934e-101	0.81268	0.874	0.68	1.04766e-96	6	CLIC1
9.30214e-101	1.0125	0.604	0.312	3.13426e-96	6	COTL1
2.12654e-98	0.877076	0.659	0.356	7.16517e-94	6	ARL2
1.13854e-96	1.11629	0.71	0.421	3.83621e-92	6	SLC3A2
1.23792e-95	0.950557	0.692	0.415	4.17106e-91	6	C14orf119
2.0977e-93	0.902098	0.614	0.324	7.06798e-89	6	FLOT1
1.87744e-89	0.726447	0.82	0.618	6.32586e-85	6	ATOX1
8.75433e-86	0.812091	0.731	0.42	2.94969e-81	6	PLK2
2.20951e-84	0.876709	0.612	0.339	7.44472e-80	6	NECAP2
9.15542e-83	0.642111	0.974	0.927	3.08483e-78	6	MT-ND3
8.5004e-81	0.509547	0.989	0.931	2.86412e-76	6	IFITM3
2.7503e-79	0.690106	0.899	0.726	9.26686e-75	6	SEC62
1.38517e-77	0.729351	0.785	0.537	4.66719e-73	6	KTN1
5.50216e-77	0.784924	0.636	0.359	1.8539e-72	6	WDR1
1.39252e-76	0.806739	0.691	0.453	4.69197e-72	6	NAA38
3.56105e-74	0.348178	0.978	0.948	1.19986e-69	6	MT-ND1
5.71133e-74	0.913008	0.793	0.537	1.92438e-69	6	DUSP1
2.45207e-72	0.729009	0.699	0.45	8.26201e-68	6	TMEM219
7.72114e-72	0.716534	0.788	0.564	2.60156e-67	6	RAB11A
9.43812e-72	0.880314	0.785	0.614	3.18008e-67	6	IL11RA
1.42258e-71	0.535153	0.921	0.805	4.79324e-67	6	MYL12A
1.04407e-69	0.516594	0.997	0.966	3.51789e-65	6	VIM
3.02782e-69	0.817253	0.648	0.398	1.02019e-64	6	CMTM3
6.62899e-68	0.605236	0.838	0.643	2.23357e-63	6	FDPS
1.32909e-67	0.729861	0.71	0.478	4.47825e-63	6	TPRKB
5.59861e-67	0.707399	0.791	0.564	1.8864e-62	6	SDCBP
7.26754e-65	0.74536	0.81	0.614	2.44872e-60	6	SNHG7
9.26505e-65	0.612127	0.749	0.492	3.12177e-60	6	GRN
3.85344e-64	0.701127	0.742	0.509	1.29838e-59	6	NFIB
8.82283e-64	0.403364	0.981	0.955	2.97277e-59	6	CFL1
1.00332e-61	0.519456	0.92	0.815	3.38057e-57	6	RBP1
1.27954e-61	0.494068	0.901	0.77	4.31127e-57	6	ARPC2
1.05073e-60	0.617325	0.87	0.722	3.54032e-56	6	MARCKS
1.55233e-60	0.704485	0.736	0.505	5.23041e-56	6	TSC22D3
1.91891e-60	0.575663	0.885	0.708	6.46558e-56	6	IFITM2
1.87886e-58	0.713588	0.63	0.387	6.33063e-54	6	GSTK1
3.03152e-58	0.746871	0.797	0.583	1.02144e-53	6	ID3
3.83301e-58	0.623828	0.796	0.63	1.29149e-53	6	ZFP36L2
8.15551e-57	0.6325	0.666	0.418	2.74792e-52	6	PVRL2
1.0753e-56	0.671641	0.812	0.593	3.62313e-52	6	CD59
6.97299e-56	0.789184	0.816	0.658	2.34948e-51	6	TSC22D1
7.57161e-56	0.645107	0.698	0.438	2.55118e-51	6	ID2
1.13489e-55	0.526719	0.821	0.664	3.82391e-51	6	AP2S1
4.07255e-55	0.699871	0.608	0.374	1.37221e-50	6	GRAMD1A
7.73528e-55	0.335222	1	0.998	2.60633e-50	6	ACTB
3.3187e-52	0.714922	0.777	0.597	1.1182e-47	6	ARGLU1
1.64702e-51	0.559646	0.765	0.577	5.54948e-47	6	APRT
1.73067e-51	0.57333	0.724	0.476	5.83132e-47	6	COMT
4.80369e-51	0.484382	0.895	0.751	1.61855e-46	6	DAD1
3.63563e-50	0.407746	0.966	0.94	1.22499e-45	6	ATP5E
2.40283e-49	0.618669	0.688	0.451	8.09611e-45	6	PTTG1IP
1.60192e-48	0.367433	0.933	0.842	5.3975e-44	6	COX5B
1.76232e-48	0.394838	0.937	0.858	5.93795e-44	6	GLTSCR2
3.70321e-48	0.567849	0.881	0.723	1.24776e-43	6	IGFBP4
2.68498e-47	0.254741	0.984	0.961	9.04677e-43	6	MT-ND2
3.62392e-47	0.565011	0.649	0.424	1.22104e-42	6	CTNNA1
1.03839e-46	0.703222	0.774	0.583	3.49877e-42	6	APP
3.64494e-46	0.423333	0.962	0.906	1.22813e-41	6	ITM2B
1.02742e-43	0.65723	0.605	0.398	3.46179e-39	6	CD81
5.91512e-42	0.517241	0.889	0.745	1.99304e-37	6	SERPINH1
1.33958e-41	0.590713	0.997	0.997	4.51358e-37	6	TMSB10
1.78596e-41	0.565177	0.7	0.495	6.0176e-37	6	RAB5C
2.09515e-40	0.665437	0.679	0.489	7.05938e-36	6	RRAGA
4.98624e-40	0.39048	0.863	0.719	1.68006e-35	6	ARPC3
9.70816e-40	0.561222	0.716	0.509	3.27107e-35	6	BCAP31
9.82141e-40	0.378006	0.93	0.872	3.30923e-35	6	RAC1
6.31138e-39	0.294077	0.981	0.95	2.12656e-34	6	RPS21
1.3447e-38	0.371252	0.854	0.727	4.53083e-34	6	GPX4
1.78379e-38	0.472092	0.796	0.654	6.01031e-34	6	FIS1
1.96924e-38	0.477505	0.682	0.488	6.63517e-34	6	KLF6
4.27296e-38	0.512248	0.645	0.448	1.43973e-33	6	CHMP2A
5.11896e-38	0.558967	0.685	0.481	1.72478e-33	6	LEPROT
5.7266e-38	0.491066	0.748	0.565	1.92952e-33	6	PSME1
6.83634e-38	0.57778	0.798	0.61	2.30344e-33	6	ITGB1
7.5609e-38	0.519345	0.719	0.537	2.54757e-33	6	WASF2
8.37968e-38	0.504965	0.672	0.477	2.82345e-33	6	NDUFA8
1.30673e-37	0.460643	0.867	0.727	4.40288e-33	6	LY6E
1.04331e-36	0.269235	0.687	0.441	3.51532e-32	6	ATP1A1
1.10141e-36	0.49576	0.667	0.466	3.71108e-32	6	C9orf16
7.6349e-36	0.604327	0.65	0.468	2.5725e-31	6	YWHAH
1.5203e-35	0.436319	0.766	0.599	5.12249e-31	6	ZNHIT1
4.49371e-34	0.403517	0.861	0.723	1.51411e-29	6	YWHAB
5.41816e-34	0.365345	0.878	0.798	1.8256e-29	6	RHOA
1.75405e-33	0.47575	0.65	0.457	5.91011e-29	6	SSBP4
1.93771e-33	0.294388	0.713	0.523	6.5289e-29	6	RHOB
2.08804e-33	0.564228	0.637	0.459	7.03545e-29	6	POLR2J3
8.88874e-32	0.510148	0.637	0.45	2.99497e-27	6	NUCB1
1.72651e-31	0.486018	0.661	0.486	5.8173e-27	6	TXNIP
3.31965e-31	0.394311	0.784	0.593	1.11852e-26	6	DDAH2
4.65331e-31	0.429979	0.712	0.533	1.56789e-26	6	ZNF22
5.30875e-31	0.433356	0.731	0.548	1.78873e-26	6	CSNK1A1
5.89569e-31	0.372949	0.866	0.731	1.9865e-26	6	PRMT1
9.89633e-31	0.380027	0.849	0.723	3.33447e-26	6	POMP
1.06834e-30	0.392572	0.844	0.703	3.59968e-26	6	POLR2L
6.54499e-30	0.417229	0.628	0.441	2.20527e-25	6	EGLN2
7.16524e-30	0.25537	0.764	0.617	2.41426e-25	6	GPX1
2.60088e-29	0.38792	0.694	0.516	8.76339e-25	6	MRPL33
9.56841e-29	0.448107	0.67	0.483	3.22398e-24	6	APH1A
1.6089e-28	0.402236	0.808	0.686	5.42102e-24	6	SH3BGRL
1.89522e-28	0.435944	0.643	0.464	6.38575e-24	6	MRPL52
3.45559e-26	0.398107	0.629	0.45	1.16433e-21	6	RTFDC1
6.39334e-25	0.276006	0.917	0.816	2.15417e-20	6	BSG
2.16191e-24	0.553165	0.673	0.476	7.28435e-20	6	SAT1
3.77323e-24	0.340981	0.752	0.606	1.27135e-19	6	LAMTOR4
6.7989e-24	0.414781	0.7	0.541	2.29082e-19	6	KIF5B
8.65302e-24	0.340809	0.958	0.911	2.91555e-19	6	MAGED2
2.6367e-23	0.309599	0.842	0.729	8.88409e-19	6	DSTN
4.10283e-23	0.385441	0.747	0.623	1.38241e-18	6	MTDH
4.51209e-23	0.38105	0.793	0.652	1.5203e-18	6	RABAC1
4.83066e-23	0.386004	0.764	0.622	1.62764e-18	6	MYDGF
3.53746e-22	0.303667	0.835	0.713	1.19191e-17	6	AP2M1
3.62768e-22	0.336597	0.797	0.664	1.22231e-17	6	SEPT2
4.63775e-22	0.271629	0.912	0.854	1.56264e-17	6	OST4
4.7374e-22	0.33669	0.796	0.643	1.59622e-17	6	ANXA5
5.87764e-22	0.390577	0.649	0.491	1.98041e-17	6	CANX
2.40791e-21	0.260298	0.847	0.76	8.11322e-17	6	ARL6IP4
3.42008e-21	0.2984	0.784	0.65	1.15236e-16	6	ENY2
2.43667e-20	0.335634	0.755	0.604	8.21012e-16	6	NDUFA12
3.94187e-20	0.348153	0.834	0.765	1.32817e-15	6	RHOC
4.53179e-20	0.319868	0.644	0.49	1.52694e-15	6	CAPZA2
3.92987e-19	0.369671	0.648	0.487	1.32413e-14	6	PSME2
5.49515e-19	0.312649	0.693	0.533	1.85154e-14	6	CARHSP1
4.31164e-18	0.315534	0.601	0.444	1.45276e-13	6	ARPC4
1.00106e-17	0.259645	0.825	0.712	3.37297e-13	6	RAB13
6.89886e-17	0.357105	0.605	0.451	2.3245e-12	6	FLNA
1.45646e-16	0.274766	0.717	0.571	4.90739e-12	6	PPP1CA
2.0976e-16	0.337053	0.663	0.515	7.06765e-12	6	KRTCAP2
2.35156e-16	0.335749	0.688	0.54	7.92336e-12	6	YIPF3
5.06607e-16	0.353932	0.618	0.474	1.70696e-11	6	CTNNB1
7.08753e-15	0.315288	0.843	0.741	2.38807e-10	6	PDIA3
7.86952e-15	0.261149	0.699	0.544	2.65156e-10	6	PGK1
8.62945e-15	0.291916	0.601	0.453	2.90761e-10	6	DDX18
5.59439e-14	0.250188	0.723	0.58	1.88497e-09	6	EIF2S2
1.65012e-13	0.251918	0.793	0.68	5.5599e-09	6	EIF3D
3.11638e-13	0.270205	0.633	0.49	1.05003e-08	6	ARHGDIA
4.50011e-13	0.288867	0.629	0.499	1.51627e-08	6	TMEM50A
6.20772e-13	0.27325	0.767	0.66	2.09163e-08	6	RNF7
6.78712e-10	0.26518	0.658	0.533	2.28685e-05	6	RPN2
1.48202e-09	0.382567	0.61	0.51	4.99351e-05	6	DDIT4
5.1683e-08	0.274421	0.774	0.697	0.00174141	6	SARAF
0	4.97486	0.652	0.045	0	7	PCP4
0	3.90556	0.813	0.154	0	7	SPRR2F
0	2.71526	0.623	0.122	0	7	MGP
3.40409e-263	2.26936	0.851	0.366	1.14698e-258	7	KRT8
2.29696e-262	2.30337	0.853	0.37	7.73936e-258	7	BCAM
3.96918e-262	2.42448	0.692	0.21	1.33737e-257	7	PRSS35
8.69642e-258	2.42533	0.811	0.316	2.93017e-253	7	KRT18
1.67849e-195	1.74462	0.894	0.499	5.6555e-191	7	WT1
5.85587e-189	1.48695	0.951	0.627	1.97308e-184	7	S100A10
3.38199e-155	1.60395	0.649	0.236	1.13953e-150	7	GAS6
3.62205e-154	1.40278	0.89	0.599	1.22041e-149	7	MYL9
2.375e-153	2.08827	0.713	0.321	8.00233e-149	7	ATP1B1
2.85199e-139	2.13171	0.707	0.355	9.60951e-135	7	DCXR
6.47778e-139	2.33876	0.71	0.327	2.18262e-134	7	CYR61
2.26253e-136	1.83043	0.963	0.875	7.62338e-132	7	MGST3
6.1935e-128	1.40033	0.971	0.794	2.08684e-123	7	JUN
1.09957e-126	1.48138	0.732	0.39	3.70488e-122	7	CD151
8.44817e-119	1.40509	0.722	0.349	2.84653e-114	7	CPE
8.08358e-117	1.29556	0.707	0.351	2.72368e-112	7	SPINT2
1.32719e-114	1.69981	0.654	0.305	4.47182e-110	7	MYADM
1.50885e-110	1.39948	0.63	0.289	5.08392e-106	7	PLP2
6.51013e-108	1.8816	0.772	0.495	2.19352e-103	7	GRN
1.52797e-105	1.54266	0.614	0.286	5.14835e-101	7	EZR
9.38271e-92	1.82352	0.667	0.333	3.16141e-87	7	GADD45B
1.45537e-90	1.22494	0.935	0.738	4.90371e-86	7	FOS
1.39832e-88	1.15357	0.823	0.536	4.7115e-84	7	IGFBP7
5.89635e-88	1.58924	0.835	0.539	1.98672e-83	7	DUSP1
3.3631e-83	1.08021	0.962	0.906	1.13316e-78	7	ITM2B
5.08881e-81	0.849105	0.931	0.694	1.71462e-76	7	BEX1
1.56901e-78	1.27149	0.891	0.704	5.28662e-74	7	IER2
1.59743e-75	1.38485	0.751	0.541	5.38236e-71	7	ECHS1
4.13892e-73	1.05614	0.739	0.478	1.39457e-68	7	COMT
6.74739e-72	1.14053	0.786	0.524	2.27347e-67	7	RHOB
4.20662e-70	0.8947	0.943	0.932	1.41738e-65	7	IFITM3
1.72421e-69	0.964344	0.888	0.739	5.80955e-65	7	PNRC1
6.34672e-67	1.07182	0.732	0.44	2.13847e-62	7	ID2
1.42894e-65	1.54098	0.726	0.507	4.81467e-61	7	CITED2
5.2304e-65	1.13117	0.627	0.35	1.76233e-60	7	TGIF1
8.5366e-65	1.19036	0.632	0.375	2.87632e-60	7	FBXO21
5.29065e-64	0.923408	0.915	0.822	1.78263e-59	7	BTG1
1.87087e-63	1.08411	0.898	0.69	6.3037e-59	7	JUNB
5.55478e-63	1.06412	0.601	0.346	1.87163e-58	7	ANXA2
7.1176e-61	1.06329	0.655	0.397	2.3982e-56	7	PMP22
3.77591e-59	1.60064	0.714	0.49	1.27225e-54	7	KLF6
1.82051e-56	0.560501	0.999	0.994	6.13403e-52	7	H3F3B
9.57634e-56	0.695728	0.791	0.523	3.22665e-51	7	EGR1
4.54048e-54	1.72658	0.622	0.375	1.52987e-49	7	ZFP36
1.29029e-53	0.50787	0.932	0.837	4.34751e-49	7	HINT1
2.18521e-51	1.00653	0.655	0.434	7.36286e-47	7	SFRP1
2.22094e-51	0.689815	0.925	0.837	7.48325e-47	7	ZFP36L1
6.23668e-51	0.922703	0.723	0.466	2.10139e-46	7	FOSB
2.16501e-48	1.30845	0.713	0.477	7.29479e-44	7	SAT1
2.62469e-45	0.838535	0.645	0.413	8.84363e-41	7	APLP2
4.95952e-43	0.685093	0.769	0.596	1.67106e-38	7	CD59
1.98133e-42	0.930457	0.652	0.423	6.6759e-38	7	PPP1R15A
6.66605e-42	0.492292	0.966	0.938	2.24606e-37	7	SKP1
1.80163e-40	0.921867	0.753	0.555	6.07041e-36	7	NFKBIA
2.26091e-40	0.794709	0.636	0.436	7.61792e-36	7	SCP2
3.11074e-37	0.486738	0.639	0.467	1.04813e-32	7	S100A6
7.33615e-37	0.688657	0.794	0.679	2.47184e-32	7	RTN4
1.46011e-36	0.786621	0.786	0.653	4.91968e-32	7	MTCH1
1.68533e-36	0.37407	1	0.998	5.67854e-32	7	FTH1
2.09376e-36	0.389607	0.962	0.929	7.05473e-32	7	HSP90AA1
1.34215e-34	0.760238	0.648	0.445	4.52225e-30	7	ATP1A1
3.19302e-33	0.725382	0.703	0.531	1.07585e-28	7	ZFAND6
9.96232e-33	0.681223	0.738	0.603	3.3567e-28	7	TMEM98
1.43284e-32	0.559971	0.803	0.68	4.8278e-28	7	NPC2
2.21379e-32	0.386444	0.975	0.961	7.45914e-28	7	CALM2
1.90271e-31	0.422373	0.962	0.93	6.41099e-27	7	EIF4A2
1.2217e-30	0.756919	0.758	0.586	4.11639e-26	7	ID3
1.50784e-30	0.670049	0.745	0.631	5.08051e-26	7	SNRPN
3.44074e-30	0.628168	0.761	0.638	1.15932e-25	7	ISYNA1
3.60258e-30	0.683346	0.692	0.533	1.21385e-25	7	BBX
1.65125e-29	0.377314	0.987	0.96	5.56371e-25	7	LAPTM4A
4.52009e-27	0.633201	0.619	0.456	1.523e-22	7	RSRP1
1.50326e-26	0.668488	0.672	0.552	5.06509e-22	7	CYB5R3
7.70158e-24	0.501759	0.823	0.729	2.59497e-19	7	LY6E
1.97086e-23	0.672083	0.761	0.664	6.6406e-19	7	NDFIP1
2.42087e-23	0.537664	0.641	0.466	8.15687e-19	7	MCL1
9.35654e-23	0.29425	1	0.998	3.15259e-18	7	ACTB
4.07151e-22	0.599436	0.66	0.513	1.37185e-17	7	NFIB
6.49942e-22	0.367667	0.857	0.818	2.18992e-17	7	BSG
1.603e-21	0.525946	0.691	0.564	5.40114e-17	7	ARPC5
1.79594e-21	0.474015	0.76	0.633	6.05123e-17	7	BEX4
4.89107e-21	0.628582	0.797	0.691	1.648e-16	7	CNN3
1.32961e-20	0.545065	0.682	0.568	4.48e-16	7	FAM213A
1.4927e-20	0.362953	0.879	0.817	5.0295e-16	7	RBP1
1.51091e-20	0.476465	0.837	0.795	5.09086e-16	7	HSPB1
2.34598e-20	0.38909	0.809	0.703	7.90453e-16	7	SRSF5
4.52331e-20	0.555755	0.716	0.596	1.52409e-15	7	DDAH2
2.35002e-19	0.482048	0.639	0.469	7.91817e-15	7	IGFBP5
9.82279e-19	0.28696	0.875	0.859	3.30969e-14	7	MYL12B
8.76628e-18	0.493383	0.708	0.646	2.95371e-13	7	ANXA5
3.29351e-16	0.450352	0.822	0.786	1.10972e-11	7	EIF3M
9.4855e-16	0.667696	0.682	0.611	3.19605e-11	7	RCN2
1.32396e-15	0.604244	0.657	0.545	4.46097e-11	7	ATP2B1
1.33488e-15	0.38687	0.758	0.698	4.49774e-11	7	SARAF
6.81933e-15	0.320045	0.919	0.897	2.2977e-10	7	TUBA1A
7.03505e-15	0.508103	0.669	0.562	2.37039e-10	7	C7orf73
1.03671e-13	0.343509	0.627	0.501	3.49309e-09	7	CCNL1
1.1595e-13	0.522392	0.719	0.617	3.90682e-09	7	PRKAR1A
5.58355e-13	0.468259	0.645	0.541	1.88132e-08	7	TSPAN3
6.11919e-13	0.381445	0.733	0.661	2.0618e-08	7	SNHG8
7.70704e-13	0.603595	0.602	0.503	2.59681e-08	7	PPP1CB
1.6333e-12	0.381074	0.698	0.617	5.50324e-08	7	DNAJB6
4.0342e-12	0.350193	0.701	0.657	1.35928e-07	7	FIS1
7.52413e-12	0.409195	0.714	0.657	2.53518e-07	7	N4BP2L2
1.02255e-11	0.289515	0.845	0.818	3.44537e-07	7	TBCA
1.28145e-11	0.535931	0.605	0.509	4.31772e-07	7	GLUL
9.53184e-11	0.332897	0.772	0.732	3.21166e-06	7	DSTN
1.12706e-10	0.411141	0.66	0.588	3.79751e-06	7	RNH1
3.82137e-10	0.364279	0.692	0.618	1.28757e-05	7	PSMA2
4.5607e-10	0.262928	0.906	0.873	1.53668e-05	7	RAC1
5.94659e-10	0.285767	0.622	0.542	2.00364e-05	7	KTN1
1.02511e-09	0.260131	0.978	0.966	3.454e-05	7	UBC
1.94989e-09	0.349522	0.703	0.652	6.56994e-05	7	VAMP2
2.28651e-09	0.543655	0.691	0.618	7.70415e-05	7	CD164
3.21983e-09	0.407667	0.611	0.54	0.000108489	7	NDUFA5
1.39999e-08	0.431572	0.619	0.554	0.000471711	7	PPA1
2.30944e-08	0.315247	0.747	0.692	0.000778144	7	VAPA
8.09914e-08	0.354487	0.714	0.648	0.00272892	7	LDHA
8.61428e-08	0.392028	0.711	0.633	0.00290249	7	WSB1
8.94379e-08	0.317588	0.785	0.726	0.00301352	7	IGFBP4
9.6156e-08	0.334033	0.676	0.6	0.00323988	7	RSRC2
1.13476e-07	0.340415	0.682	0.621	0.00382344	7	TAF7
1.56717e-07	0.454755	0.708	0.662	0.00528041	7	TSC22D1
1.58823e-07	0.374316	0.604	0.528	0.00535139	7	GTF2I
4.1871e-07	0.266146	0.698	0.642	0.014108	7	PPP2R1A
0	2.70074	0.654	0.148	0	8	TOP2A
0	2.36363	0.976	0.533	0	8	HMGB2
0	2.20875	0.827	0.25	0	8	TYMS
0	2.00456	0.934	0.339	0	8	CTSV
1.34315e-304	1.60574	1	0.958	4.52562e-300	8	STMN1
5.07768e-281	2.09191	0.747	0.213	1.71087e-276	8	TCEAL2
5.0482e-279	1.69583	0.953	0.354	1.70094e-274	8	INHA
6.82723e-276	2.18762	0.677	0.182	2.30037e-271	8	ZWINT
9.88193e-276	2.25526	0.677	0.185	3.32962e-271	8	UBE2T
1.80905e-271	1.94407	1	0.609	6.0954e-267	8	APOA1
1.43681e-269	1.89311	0.968	0.494	4.84119e-265	8	CKB
3.23812e-266	1.79271	0.606	0.131	1.09105e-261	8	TRIM55
2.03892e-265	1.80515	0.979	0.798	6.86994e-261	8	H2AFZ
1.56709e-264	1.75794	0.989	0.473	5.28015e-260	8	AMH
1.01323e-263	2.08163	0.654	0.168	3.41397e-259	8	NUSAP1
8.35782e-260	1.72035	0.647	0.15	2.81608e-255	8	INHBB
6.08807e-253	2.21345	0.659	0.193	2.05132e-248	8	GGH
4.21535e-247	1.67082	0.925	0.379	1.42032e-242	8	SERPINA5
1.81851e-245	1.67621	0.89	0.347	6.1273e-241	8	CLU
4.464e-242	1.55604	0.998	0.766	1.5041e-237	8	RNASE1
2.64878e-240	2.26452	0.689	0.212	8.92478e-236	8	UBE2C
1.01499e-228	1.54136	0.983	0.608	3.41989e-224	8	SERPINF1
3.80464e-227	1.55795	0.998	0.693	1.28194e-222	8	BEX1
4.79458e-224	1.93552	0.944	0.646	1.61549e-219	8	TUBB4B
1.69719e-222	1.36424	1	0.925	5.71851e-218	8	TUBA1B
1.54369e-217	1.42011	0.992	0.874	5.20132e-213	8	MGST3
2.60413e-213	2.08852	0.759	0.304	8.77435e-209	8	H2AFX
3.64092e-213	2.01655	0.88	0.459	1.22677e-208	8	CKS2
6.977e-208	1.32558	0.973	0.543	2.35083e-203	8	GSTA1
5.1787e-202	1.70247	0.737	0.265	1.74491e-197	8	TCEA3
7.40521e-202	1.31119	0.986	0.822	2.49511e-197	8	COPE
1.43114e-199	2.16083	0.783	0.365	4.82207e-195	8	UBE2S
3.2607e-197	1.52097	0.704	0.224	1.09866e-192	8	PLA2G16
1.42732e-195	1.53666	0.735	0.248	4.8092e-191	8	TNNI3
2.45023e-187	1.87272	0.648	0.224	8.2558e-183	8	SVIP
3.94453e-186	1.45738	0.856	0.391	1.32907e-181	8	REEP6
3.26726e-185	1.29871	0.988	0.627	1.10087e-180	8	S100A10
7.97735e-185	1.3746	0.645	0.185	2.68789e-180	8	SOX9
1.29482e-182	1.3296	0.827	0.325	4.36276e-178	8	GATM
2.72603e-181	1.91687	0.794	0.376	9.18508e-177	8	PCNA
1.39728e-180	1.61676	0.847	0.462	4.70798e-176	8	IFI27L1
6.92379e-179	1.47741	0.678	0.227	2.3329e-174	8	CYP11A1
5.05951e-178	1.43521	0.795	0.323	1.70475e-173	8	CITED1
1.00142e-177	1.65343	0.681	0.242	3.3742e-173	8	TSTD1
9.13645e-175	2.16777	0.671	0.257	3.07844e-170	8	PTTG1
1.906e-174	1.3022	0.868	0.397	6.42206e-170	8	MIR202HG
2.20987e-174	1.7355	0.662	0.227	7.44594e-170	8	FATE1
1.27049e-171	0.998248	0.997	0.959	4.2808e-167	8	HMGB1
5.2556e-171	1.8693	0.702	0.285	1.77082e-166	8	HMGN5
3.9789e-169	1.8781	0.69	0.285	1.34065e-164	8	SMC4
4.24869e-165	1.85676	0.735	0.348	1.43155e-160	8	TMEM106C
3.49239e-157	1.05096	0.967	0.79	1.17673e-152	8	CST3
9.40308e-157	1.00835	0.985	0.929	3.16827e-152	8	HNRNPA2B1
1.31107e-155	1.12361	0.977	0.971	4.41752e-151	8	MT-ND4
1.79837e-153	1.45405	0.609	0.203	6.05943e-149	8	JAM2
4.54632e-153	1.54626	0.835	0.487	1.53184e-148	8	CKS1B
1.42179e-151	1.93993	0.869	0.589	4.79059e-147	8	ARL6IP1
4.1745e-149	1.41123	0.729	0.296	1.40656e-144	8	KIAA0101
2.0182e-148	1.50548	0.72	0.325	6.80014e-144	8	PPIF
7.601e-148	1.74713	0.701	0.325	2.56108e-143	8	RPA3
2.16967e-147	1.6115	0.606	0.221	7.31047e-143	8	HLTF
5.9113e-147	1.01049	0.973	0.881	1.99175e-142	8	CD99
2.05864e-145	1.26811	0.886	0.576	6.93638e-141	8	ZFAND5
7.05049e-142	0.916406	0.995	0.982	2.37559e-137	8	MT-CO1
2.25478e-141	1.25001	0.717	0.289	7.59727e-137	8	SUSD3
1.43198e-138	1.10442	0.965	0.949	4.82492e-134	8	MT-ND1
2.94229e-138	0.936298	0.989	0.98	9.91374e-134	8	MT-CO3
3.79735e-138	1.05737	0.976	0.928	1.27948e-133	8	HSP90AA1
5.46807e-138	1.21659	0.824	0.431	1.84241e-133	8	FDXR
1.91264e-136	1.377	0.791	0.413	6.44444e-132	8	ABRACL
1.72173e-134	1.27195	0.65	0.24	5.80119e-130	8	ALDH1A1
2.0496e-134	1.51836	0.717	0.321	6.90591e-130	8	ATP1B1
4.18961e-131	1.46226	0.832	0.539	1.41165e-126	8	H2AFV
2.36866e-126	0.880187	0.976	0.967	7.98096e-122	8	MT-CYB
4.41095e-126	1.22167	0.839	0.475	1.48622e-121	8	GADD45G
5.13714e-124	1.20886	0.827	0.475	1.73091e-119	8	SAT1
1.28927e-123	1.41978	0.663	0.291	4.34405e-119	8	SLC25A4
2.68711e-122	1.48568	0.66	0.288	9.05395e-118	8	PLP2
2.08222e-121	1.48131	0.662	0.284	7.01584e-117	8	NR4A1
7.30786e-119	1.24278	0.82	0.514	2.46231e-114	8	TMEM97
9.08892e-114	1.21616	0.749	0.39	3.06242e-109	8	NEAT1
2.19359e-112	0.686547	0.991	0.965	7.39107e-108	8	DYNLL1
7.53264e-112	1.47455	0.633	0.292	2.53805e-107	8	TMX4
1.9233e-111	1.38128	0.762	0.46	6.48037e-107	8	RAD21
1.55139e-110	1.15763	0.854	0.618	5.22726e-106	8	PHGDH
3.00084e-109	1.35563	0.817	0.539	1.0111e-104	8	HN1
3.30396e-109	0.769868	0.973	0.974	1.11324e-104	8	MT-CO2
2.01617e-107	0.969395	0.901	0.699	6.79327e-103	8	FSCN1
4.85356e-105	0.853162	0.974	0.961	1.63536e-100	8	MT-ND2
5.09962e-105	1.53953	0.692	0.379	1.71827e-100	8	CCDC34
3.36101e-104	1.55631	0.612	0.292	1.13246e-99	8	MCM7
1.6716e-102	1.08548	0.788	0.481	5.63229e-98	8	TMEM123
2.03387e-102	1.45052	0.672	0.365	6.85292e-98	8	HINT2
2.55087e-102	0.724882	0.961	0.897	8.59492e-98	8	OAZ1
1.48301e-101	1.28155	0.812	0.591	4.99686e-97	8	RHEB
2.36219e-98	0.93477	0.937	0.876	7.95917e-94	8	FUS
9.94668e-98	0.770238	0.959	0.961	3.35143e-93	8	MT-ATP6
1.41653e-96	1.24368	0.669	0.362	4.77286e-92	8	HPRT1
1.45947e-96	1.22054	0.786	0.534	4.91755e-92	8	VKORC1
1.28324e-95	1.184	0.762	0.472	4.32375e-91	8	TAGLN2
7.83873e-94	0.853322	0.914	0.769	2.64118e-89	8	CALM1
2.69895e-91	0.803516	0.964	0.896	9.09384e-87	8	TUBA1A
6.38731e-91	0.968045	0.845	0.644	2.15214e-86	8	DDX24
6.52374e-91	1.22145	0.701	0.418	2.19811e-86	8	ARPP19
7.45013e-91	0.784213	0.956	0.853	2.51025e-86	8	RAN
4.60498e-90	1.52558	0.663	0.38	1.5516e-85	8	KPNA2
1.31923e-89	0.810503	0.944	0.837	4.44502e-85	8	HINT1
7.38238e-89	1.13149	0.684	0.364	2.48742e-84	8	MGST2
2.37819e-88	1.08099	0.707	0.405	8.01309e-84	8	OBSL1
9.8051e-88	1.09339	0.732	0.443	3.30373e-83	8	ATP1A1
4.83088e-87	1.1001	0.824	0.603	1.62772e-82	8	DEK
8.02376e-87	1.04535	0.902	0.775	2.70353e-82	8	COX8A
9.47708e-86	0.555778	0.994	0.979	3.19321e-81	8	MYL6
1.77776e-83	0.978544	0.696	0.381	5.99e-79	8	PRNP
4.57823e-83	1.02444	0.642	0.311	1.54259e-78	8	HSPA1B
4.62848e-83	0.917992	0.884	0.721	1.55952e-78	8	SNRPB
6.5145e-83	0.994985	0.818	0.588	2.195e-78	8	SMS
2.17075e-82	1.16004	0.788	0.523	7.31412e-78	8	EGR1
2.37548e-82	0.928423	0.82	0.62	8.00393e-78	8	RDX
7.52156e-81	1.26166	0.612	0.322	2.53432e-76	8	BTG3
9.63079e-81	0.94043	0.701	0.396	3.245e-76	8	G6PD
1.42816e-80	1.00262	0.788	0.564	4.81204e-76	8	CAMTA1
1.65924e-78	0.90049	0.835	0.657	5.59065e-74	8	RBBP7
3.93843e-78	1.09588	0.773	0.534	1.32702e-73	8	CARHSP1
1.42598e-75	1.06928	0.795	0.612	4.80469e-71	8	SELK
2.83059e-74	0.74395	0.988	0.961	9.53739e-70	8	CALM2
9.08143e-72	0.971202	0.856	0.715	3.0599e-67	8	RANBP1
2.41646e-71	0.69184	0.989	0.971	8.14203e-67	8	UBB
3.52684e-71	1.15701	0.812	0.641	1.18833e-66	8	DUT
3.63976e-70	0.76191	0.899	0.778	1.22638e-65	8	GNG5
2.03744e-69	1.27435	0.615	0.372	6.86494e-65	8	RPA2
2.17884e-67	1.04646	0.683	0.449	7.34137e-63	8	MRPL16
3.3249e-67	1.01581	0.735	0.537	1.12029e-62	8	PLEKHJ1
9.19266e-66	1.48738	0.792	0.656	3.09737e-61	8	HIST1H4C
2.11809e-65	0.961179	0.774	0.576	7.1367e-61	8	NASP
5.48884e-65	1.31984	0.737	0.555	1.84941e-60	8	NFKBIA
5.64386e-63	1.11306	0.809	0.671	1.90164e-58	8	C4orf48
1.56154e-62	1.06729	0.77	0.57	5.26146e-58	8	LSM5
2.04706e-62	0.955273	0.758	0.574	6.89736e-58	8	TECR
2.25766e-62	1.07781	0.741	0.525	7.60695e-58	8	RHOB
7.72296e-62	0.991469	0.614	0.356	2.60218e-57	8	MBOAT7
1.04336e-61	1.17987	0.627	0.375	3.51549e-57	8	DNAJB1
1.65227e-61	0.800355	0.83	0.673	5.56715e-57	8	ECH1
3.01454e-61	0.567777	0.977	0.912	1.01572e-56	8	HMGN2
3.28378e-61	1.07558	0.958	0.908	1.10644e-56	8	LGALS1
1.80617e-60	1.02941	0.633	0.395	6.08572e-56	8	TSTA3
2.07864e-60	0.757115	0.817	0.633	7.00379e-56	8	C14orf1
4.01123e-60	0.772835	0.692	0.411	1.35154e-55	8	GSN
4.70176e-60	0.991028	0.794	0.629	1.58421e-55	8	SIVA1
8.24975e-60	0.683059	0.917	0.814	2.77967e-55	8	HMGN3
1.18716e-59	0.652307	0.925	0.877	4.00001e-55	8	DDX5
1.45895e-59	0.984077	0.693	0.465	4.9158e-55	8	MCL1
2.66097e-59	0.510734	0.991	0.955	8.96587e-55	8	TUBB
3.1334e-59	1.065	0.651	0.422	1.05577e-54	8	BAX
3.79039e-59	0.844776	0.829	0.677	1.27713e-54	8	FKBP2
8.49057e-59	0.895566	0.617	0.353	2.86081e-54	8	SPINT2
2.50402e-58	0.870749	0.765	0.596	8.43704e-54	8	CD59
2.58028e-58	0.592112	0.925	0.867	8.694e-54	8	PEBP1
4.3392e-58	0.76354	0.826	0.636	1.46205e-53	8	ISYNA1
1.62713e-57	0.442701	0.991	0.968	5.48246e-53	8	NGFRAP1
2.08931e-56	0.619402	0.901	0.792	7.03971e-52	8	SRSF9
2.26481e-56	0.936716	0.725	0.54	7.63104e-52	8	KTN1
1.29541e-55	0.848519	0.746	0.564	4.36477e-51	8	BLOC1S1
1.39656e-55	0.773121	0.824	0.693	4.70557e-51	8	DYNLT1
4.88024e-55	1.07564	0.624	0.416	1.64435e-50	8	BUB3
1.05329e-54	0.881845	0.765	0.622	3.54896e-50	8	PRDX4
1.09015e-54	0.88349	0.776	0.612	3.67316e-50	8	CYCS
2.49217e-54	0.840274	0.798	0.677	8.39711e-50	8	TRA2B
3.14995e-54	0.693602	0.808	0.62	1.06134e-49	8	S100A13
1.21495e-53	0.900005	0.638	0.387	4.09365e-49	8	JUND
2.6793e-53	0.639503	0.931	0.843	9.02764e-49	8	MZT2B
4.10456e-53	0.721479	0.875	0.772	1.38299e-48	8	SRSF2
1.33217e-52	0.737722	0.898	0.852	4.48863e-48	8	MT-ND5
2.24416e-52	0.989942	0.648	0.414	7.56147e-48	8	HSPA1A
3.87763e-52	0.796914	0.827	0.712	1.30653e-47	8	SFPQ
8.64455e-52	0.988039	0.615	0.406	2.91269e-47	8	MAPRE1
9.22156e-52	0.904252	0.817	0.704	3.10711e-47	8	CALM3
1.539e-49	0.606978	0.922	0.838	5.18549e-45	8	WBP5
2.33722e-49	0.868725	0.689	0.494	7.87503e-45	8	CHMP4B
6.86523e-49	0.941067	0.678	0.492	2.31317e-44	8	PABPN1
9.49822e-49	0.701975	0.847	0.732	3.20033e-44	8	SRSF7
9.9578e-48	0.833619	0.776	0.63	3.35518e-43	8	HNRNPF
1.3209e-47	0.400895	0.977	0.956	4.45065e-43	8	CFL1
1.57968e-47	0.837496	0.783	0.638	5.32256e-43	8	MZT2A
6.79004e-47	0.790529	0.708	0.532	2.28784e-42	8	BBX
7.29002e-47	0.659379	0.627	0.365	2.4563e-42	8	CLDN11
1.50362e-46	0.809242	0.752	0.586	5.0663e-42	8	CBX3
2.44417e-46	0.784765	0.734	0.584	8.23538e-42	8	MDH1
4.76574e-46	0.480199	0.943	0.895	1.60577e-41	8	PRDX6
1.12651e-45	0.70818	0.805	0.665	3.79566e-41	8	HNRNPU
1.52075e-45	0.665411	0.878	0.78	5.12401e-41	8	SLC25A5
5.44348e-45	0.930414	0.663	0.467	1.83413e-40	8	FOSB
1.09296e-44	0.809846	0.659	0.455	3.68261e-40	8	TPM3
1.18747e-44	0.933846	0.668	0.496	4.00105e-40	8	BRD2
7.77405e-44	0.679545	0.842	0.724	2.61939e-39	8	ATPIF1
2.16765e-43	0.601574	0.89	0.804	7.30369e-39	8	PTGES3
3.83819e-43	0.795132	0.624	0.414	1.29324e-38	8	APLP2
9.39307e-43	0.743177	0.789	0.666	3.1649e-38	8	AP2S1
3.99702e-42	0.719378	0.755	0.623	1.34676e-37	8	JTB
7.90117e-42	0.504286	0.925	0.891	2.66222e-37	8	TPI1
9.75249e-42	0.997287	0.608	0.424	3.286e-37	8	PPP1R15A
2.37556e-40	0.697522	0.8	0.685	8.00421e-36	8	RBM8A
4.09121e-40	0.697972	0.798	0.684	1.37849e-35	8	DRAP1
1.10773e-39	0.752625	0.711	0.524	3.73238e-35	8	LGALS3BP
1.3747e-39	0.804962	0.692	0.555	4.63191e-35	8	RAD23A
7.40871e-39	0.573512	0.905	0.845	2.49629e-34	8	ERH
2.07985e-38	0.882444	0.653	0.5	7.00784e-34	8	HP1BP3
3.08981e-38	0.801168	0.78	0.684	1.04108e-33	8	SNRPG
5.55527e-38	0.696382	0.708	0.541	1.87179e-33	8	DUSP1
7.9565e-38	0.754474	0.732	0.576	2.68086e-33	8	LSM4
1.46857e-37	0.709796	0.805	0.715	4.94819e-33	8	DNAJA1
1.9721e-37	0.769429	0.728	0.59	6.6448e-33	8	TCEB1
2.15084e-37	0.755474	0.72	0.585	7.24704e-33	8	LMNA
3.29789e-37	0.482208	0.946	0.91	1.11119e-32	8	SRSF3
3.32303e-37	0.496112	0.943	0.906	1.11966e-32	8	NDUFS5
3.34521e-37	0.763349	0.707	0.557	1.12714e-32	8	MANF
5.47927e-37	0.598619	0.868	0.796	1.84618e-32	8	JUN
7.48535e-37	0.804377	0.668	0.519	2.52211e-32	8	ATP6V0B
2.14172e-36	0.740126	0.666	0.485	7.21632e-32	8	HES1
4.50677e-36	0.576755	0.63	0.434	1.51851e-31	8	CYB5A
6.99971e-36	0.767078	0.705	0.571	2.35848e-31	8	FAM96B
1.04531e-35	0.84267	0.608	0.447	3.52206e-31	8	HERPUD1
2.53323e-35	0.786192	0.725	0.612	8.53546e-31	8	EIF5
3.13176e-35	0.737852	0.627	0.457	1.05522e-30	8	MPC2
5.47194e-35	0.496016	0.901	0.858	1.84371e-30	8	MYL12B
5.58357e-35	0.714981	0.633	0.466	1.88133e-30	8	UBE2B
5.86005e-35	0.646075	0.746	0.6	1.97448e-30	8	FABP5
1.59068e-34	0.631963	0.845	0.728	5.35965e-30	8	GPX4
1.84054e-34	0.565129	0.859	0.767	6.20153e-30	8	TMBIM6
3.1306e-34	0.842083	0.645	0.513	1.05482e-29	8	EIF4A3
3.24847e-34	0.576217	0.818	0.725	1.09454e-29	8	PKM
8.47358e-34	0.526659	0.651	0.453	2.85509e-29	8	S100A16
2.25869e-33	0.630503	0.734	0.608	7.61043e-29	8	VDAC1
2.37627e-33	0.556211	0.868	0.782	8.0066e-29	8	HSP90B1
2.8863e-33	0.813024	0.62	0.471	9.72509e-29	8	YWHAH
2.99508e-33	0.355787	0.962	0.9	1.00916e-28	8	B2M
6.36751e-33	0.440553	0.881	0.816	2.14547e-28	8	PRDX1
4.61676e-32	0.824408	0.725	0.602	1.55557e-27	8	RPS27L
1.79924e-31	0.593887	0.776	0.673	6.06235e-27	8	NDUFS8
2.14372e-31	0.635595	0.71	0.576	7.22305e-27	8	PSIP1
2.64782e-31	0.645627	0.711	0.582	8.92156e-27	8	H2AFY
3.2099e-31	0.763138	0.603	0.454	1.08155e-26	8	ACTN4
4.42434e-31	0.484148	0.883	0.825	1.49074e-26	8	NUCKS1
3.0245e-30	0.457199	0.845	0.79	1.01907e-25	8	HSPE1
3.53873e-30	0.338175	0.998	0.994	1.19234e-25	8	H3F3B
1.96664e-29	0.722144	0.683	0.567	6.6264e-25	8	PA2G4
3.48158e-29	0.617567	0.663	0.525	1.17308e-24	8	BUD31
3.88807e-29	0.573071	0.734	0.646	1.31005e-24	8	POLR2F
7.426e-29	0.69349	0.623	0.472	2.50212e-24	8	ALDH9A1
7.66124e-29	0.513528	0.792	0.692	2.58138e-24	8	JUNB
1.64023e-28	0.491774	0.86	0.796	5.52659e-24	8	HNRNPA3
2.19073e-28	0.615648	0.74	0.641	7.38145e-24	8	HNRNPD
3.2028e-28	0.710988	0.675	0.555	1.07915e-23	8	MRPL57
3.30894e-28	0.570091	0.611	0.431	1.11491e-23	8	GATA4
8.53348e-28	0.712325	0.635	0.501	2.87527e-23	8	CCNL1
1.43696e-27	0.699324	0.62	0.476	4.84169e-23	8	VPS29
1.78044e-27	0.503023	0.877	0.794	5.999e-23	8	HSPB1
2.55765e-27	0.494251	0.814	0.74	8.61775e-23	8	FOS
5.9711e-27	0.669278	0.707	0.6	2.0119e-22	8	AURKAIP1
9.51417e-27	0.530614	0.83	0.766	3.2057e-22	8	HSPD1
1.37583e-26	0.657656	0.669	0.547	4.63571e-22	8	SRRM1
2.13868e-26	0.607883	0.698	0.565	7.20607e-22	8	TXNDC17
2.81009e-26	0.349534	0.983	0.96	9.46832e-22	8	LAPTM4A
5.0231e-26	0.644712	0.635	0.508	1.69248e-21	8	TSEN34
5.84727e-26	0.739552	0.77	0.659	1.97018e-21	8	HNRNPH1
5.96001e-26	0.672216	0.704	0.605	2.00817e-21	8	NDUFA2
7.37681e-26	0.650559	0.689	0.59	2.48554e-21	8	SRSF10
1.3405e-25	0.5205	0.838	0.775	4.51668e-21	8	C14orf166
2.37257e-25	0.685559	0.621	0.502	7.99414e-21	8	LRPAP1
2.73602e-25	0.600115	0.674	0.564	9.21874e-21	8	ARPC5
3.24077e-25	0.662755	0.756	0.643	1.09194e-20	8	NDUFB1
3.28285e-25	0.362666	0.979	0.958	1.10613e-20	8	PPIA
4.38614e-25	0.607606	0.74	0.617	1.47786e-20	8	TRAPPC1
4.44337e-25	0.548449	0.889	0.802	1.49715e-20	8	UQCRQ
4.79896e-25	0.729761	0.602	0.487	1.61696e-20	8	TXNDC12
5.28085e-25	0.718736	0.624	0.489	1.77933e-20	8	PSME2
7.6021e-24	0.6395	0.678	0.561	2.56145e-19	8	MINOS1
1.30866e-23	0.378531	0.869	0.818	4.40939e-19	8	BSG
1.42054e-23	0.586386	0.723	0.657	4.78636e-19	8	RTF1
1.80592e-23	0.567384	0.651	0.519	6.08487e-19	8	KPNB1
1.95491e-23	0.539028	0.651	0.532	6.58686e-19	8	ZFAND6
2.84903e-23	0.531273	0.814	0.731	9.59953e-19	8	SNRPD1
2.94945e-23	0.33421	0.953	0.923	9.93788e-19	8	EID1
4.39516e-23	0.580714	0.684	0.581	1.4809e-18	8	IDI1
5.68236e-23	0.494066	0.863	0.808	1.91461e-18	8	MYL12A
5.8277e-23	0.68493	0.638	0.53	1.96359e-18	8	PSMC3
1.07303e-22	0.62695	0.678	0.572	3.61548e-18	8	NDUFC1
1.76213e-22	0.552962	0.627	0.498	5.93732e-18	8	GRN
2.83394e-22	0.681799	0.617	0.502	9.54867e-18	8	PPP1CB
3.67124e-22	0.596363	0.605	0.473	1.23699e-17	8	ELAVL1
5.54315e-22	0.55202	0.612	0.478	1.86771e-17	8	COL18A1
1.67404e-21	0.571135	0.696	0.607	5.64051e-17	8	NUDC
4.20042e-21	0.494788	0.744	0.652	1.41529e-16	8	ENY2
4.36515e-21	0.659636	0.62	0.514	1.47079e-16	8	CACYBP
5.95029e-21	0.587814	0.692	0.575	2.00489e-16	8	EIF5A
1.83833e-20	0.860724	0.725	0.707	6.19408e-16	8	IER2
2.02691e-20	0.512806	0.72	0.648	6.82947e-16	8	FDPS
4.63731e-20	0.262625	0.992	0.987	1.5625e-15	8	EIF1
7.32755e-20	0.374132	0.805	0.731	2.46894e-15	8	GNAS
8.88681e-20	0.372482	0.869	0.831	2.99432e-15	8	SAP18
9.35183e-20	0.482295	0.786	0.711	3.151e-15	8	MRPL51
1.24069e-19	0.518976	0.639	0.533	4.18037e-15	8	GSTA4
1.71922e-19	0.50419	0.765	0.703	5.79273e-15	8	NDUFA13
2.71558e-19	0.429219	0.869	0.818	9.14986e-15	8	BANF1
2.99312e-19	0.49403	0.675	0.569	1.0085e-14	8	RAB11A
5.48444e-19	0.591142	0.612	0.492	1.84793e-14	8	KLF6
6.14692e-19	0.506712	0.69	0.616	2.07114e-14	8	SF1
6.56929e-19	0.476087	0.711	0.628	2.21346e-14	8	TBCB
7.60143e-19	0.646417	0.605	0.499	2.56123e-14	8	PIN1
8.57432e-19	0.547093	0.675	0.6	2.88903e-14	8	RSRC2
9.53679e-19	0.358692	0.83	0.789	3.21333e-14	8	EIF4G2
1.26239e-18	0.387507	0.878	0.84	4.2535e-14	8	TRMT112
1.45932e-18	0.444434	0.768	0.704	4.91705e-14	8	SRSF5
2.56772e-18	0.463127	0.768	0.708	8.65167e-14	8	ANAPC11
3.37472e-18	0.486583	0.734	0.659	1.13708e-13	8	UQCRFS1
5.20111e-18	0.435228	0.78	0.734	1.75246e-13	8	HSPA5
1.07471e-17	0.599706	0.609	0.504	3.62112e-13	8	GSTM3
1.34042e-17	0.441805	0.749	0.684	4.51641e-13	8	SRSF11
1.39847e-17	0.553408	0.66	0.589	4.71202e-13	8	PUF60
1.43065e-17	0.443436	0.735	0.672	4.82043e-13	8	XRCC6
1.55578e-17	0.398523	0.797	0.704	5.24205e-13	8	ANP32B
1.61203e-17	0.37953	0.743	0.665	5.43158e-13	8	NDFIP1
2.73443e-17	0.425066	0.756	0.692	9.21338e-13	8	VAPA
2.9018e-17	0.436571	0.734	0.671	9.77731e-13	8	PGAM1
3.34287e-17	0.540737	0.708	0.661	1.12635e-12	8	ATF4
3.5278e-17	0.496378	0.698	0.618	1.18866e-12	8	PSMA2
5.07e-17	0.335725	0.895	0.872	1.70829e-12	8	HNRNPA0
7.25867e-17	0.410243	0.627	0.5	2.44574e-12	8	HMGCS1
1.09853e-16	0.468303	0.714	0.624	3.70139e-12	8	PSMB3
1.92134e-16	0.464628	0.735	0.646	6.47376e-12	8	NDUFA6
3.5533e-16	0.636767	0.669	0.595	1.19725e-11	8	LSM3
4.31343e-16	0.385337	0.758	0.741	1.45337e-11	8	PNRC1
5.2768e-16	0.274676	0.823	0.797	1.77797e-11	8	PSAP
5.54145e-16	0.506475	0.662	0.583	1.86714e-11	8	EIF2S2
5.76591e-16	0.359852	0.85	0.815	1.94277e-11	8	C19orf43
1.01432e-15	0.316055	0.908	0.87	3.41764e-11	8	YWHAE
2.91169e-15	0.419194	0.758	0.711	9.81065e-11	8	CSTB
3.92352e-15	0.437272	0.759	0.708	1.32199e-10	8	HIGD2A
4.5949e-15	0.358705	0.872	0.844	1.54821e-10	8	COX7A2
4.71279e-15	0.386219	0.783	0.736	1.58793e-10	8	FBL
1.08078e-14	0.425221	0.744	0.704	3.64159e-10	8	SRRM2
1.2718e-14	0.370278	0.805	0.753	4.2852e-10	8	NDUFB9
1.33877e-14	0.419883	0.845	0.805	4.51087e-10	8	UQCR10
2.14196e-14	0.521981	0.629	0.535	7.21714e-10	8	UBE2N
3.29911e-14	0.383504	0.814	0.765	1.1116e-09	8	NDUFB2
4.34268e-14	0.431058	0.758	0.723	1.46322e-09	8	HNRNPM
4.88273e-14	0.510687	0.654	0.576	1.64519e-09	8	EIF5B
6.36413e-14	0.375407	0.869	0.844	2.14433e-09	8	COX5B
6.89318e-14	0.48682	0.651	0.587	2.32259e-09	8	PPIG
8.44759e-14	0.406913	0.826	0.794	2.84633e-09	8	SHFM1
1.02176e-13	0.514032	0.623	0.553	3.44273e-09	8	ILF3
1.03193e-13	0.513376	0.62	0.537	3.477e-09	8	MRPL14
2.3908e-13	0.459366	0.687	0.635	8.05558e-09	8	EIF1AX
2.43364e-13	0.415948	0.699	0.654	8.19992e-09	8	MTCH1
5.29835e-13	0.512353	0.636	0.584	1.78523e-08	8	NDUFB6
6.47362e-13	0.3624	0.662	0.572	2.18122e-08	8	HLA-A
7.10999e-13	0.468557	0.612	0.537	2.39564e-08	8	BTF3L4
7.32744e-13	0.431663	0.696	0.632	2.46891e-08	8	COX5A
7.62415e-13	0.478598	0.677	0.586	2.56888e-08	8	DBI
1.13649e-12	0.371842	0.77	0.712	3.82929e-08	8	ILF2
1.77697e-12	0.336234	0.701	0.617	5.98733e-08	8	IL11RA
1.81951e-12	0.448212	0.663	0.602	6.13065e-08	8	ARGLU1
3.53263e-12	0.379899	0.786	0.754	1.19029e-07	8	C11orf31
4.55962e-12	0.396485	0.768	0.733	1.53632e-07	8	NDUFC2
1.1235e-11	0.38546	0.674	0.626	3.78551e-07	8	SNRNP70
1.51935e-11	0.357738	0.765	0.735	5.11931e-07	8	GADD45GIP1
1.57886e-11	0.418269	0.638	0.573	5.31982e-07	8	UBE2L3
1.84553e-11	0.291763	0.823	0.788	6.21833e-07	8	YWHAQ
2.41964e-11	0.458789	0.617	0.554	8.15274e-07	8	PPA1
3.33997e-11	0.31892	0.928	0.907	1.12537e-06	8	TMA7
4.67394e-11	0.308912	0.74	0.685	1.57484e-06	8	CLIC1
6.41409e-11	0.473646	0.614	0.541	2.16116e-06	8	UQCC2
1.32325e-10	0.345159	0.802	0.762	4.45856e-06	8	ARL6IP4
1.36125e-10	0.30486	0.77	0.722	4.5866e-06	8	ARPC3
2.03606e-10	0.266395	0.916	0.887	6.86031e-06	8	PPIB
2.77825e-10	0.380521	0.672	0.622	9.36103e-06	8	ADH5
2.93714e-10	0.281078	0.853	0.839	9.89639e-06	8	COX6A1
3.05383e-10	0.422071	0.624	0.581	1.02896e-05	8	TXN2
8.74513e-10	0.330383	0.788	0.747	2.94658e-05	8	ATP5C1
1.0439e-09	0.448643	0.605	0.534	3.51731e-05	8	MAGOH
1.13713e-09	0.3593	0.659	0.602	3.83145e-05	8	GNB2
1.20448e-09	0.321987	0.674	0.626	4.05839e-05	8	MTDH
1.35847e-09	0.337302	0.671	0.652	4.57723e-05	8	DDX17
1.80304e-09	0.389993	0.612	0.566	6.07515e-05	8	YWHAZ
2.01571e-09	0.309802	0.847	0.818	6.79174e-05	8	TBCA
2.18426e-09	0.367584	0.62	0.587	7.35966e-05	8	RBM25
2.52188e-09	0.355021	0.722	0.652	8.49722e-05	8	RPL22L1
2.69916e-09	0.351703	0.696	0.656	9.09456e-05	8	PAIP2
4.05468e-09	0.35048	0.737	0.715	0.000136618	8	RAB13
4.5272e-09	0.382374	0.609	0.558	0.000152539	8	CYC1
6.89486e-09	0.433317	0.618	0.574	0.000232315	8	PPP1CA
8.04994e-09	0.299601	0.746	0.716	0.000271235	8	AP2M1
9.83445e-09	0.331227	0.614	0.554	0.000331362	8	CYB5R3
9.842e-09	0.399169	0.623	0.582	0.000331616	8	SF3B2
2.07095e-08	0.400396	0.65	0.618	0.000697786	8	DNAJB6
4.14361e-08	0.342595	0.681	0.664	0.00139615	8	ERP29
4.26639e-08	0.255005	0.809	0.779	0.00143752	8	ATP5D
4.56894e-08	0.279301	0.818	0.792	0.00153946	8	SRP9
5.26419e-08	0.253514	0.651	0.572	0.00177372	8	MSMO1
5.42864e-08	0.288343	0.729	0.688	0.00182912	8	PCBP1
5.95268e-08	0.375935	0.633	0.595	0.0020057	8	PFDN2
6.77836e-08	0.26924	0.827	0.796	0.0022839	8	SEC11A
6.83214e-08	0.365313	0.614	0.561	0.00230202	8	PPP4C
1.49832e-07	0.385105	0.617	0.583	0.00504843	8	NDUFV2
4.42016e-07	0.265013	0.811	0.803	0.0148933	8	NDUFB11
7.7566e-07	0.277067	0.865	0.835	0.0261351	8	TMEM258
7.93504e-07	0.346931	0.605	0.581	0.0267363	8	SRI
9.09274e-07	0.292509	0.647	0.609	0.0306371	8	CCT7
9.71353e-07	0.307449	0.68	0.652	0.0327288	8	HNRNPH3
1.17079e-06	0.325435	0.638	0.607	0.0394487	8	TIMM8B
0	4.93444	0.888	0.11	0	9	RGS5
0	4.81545	0.868	0.233	0	9	ACTA2
0	4.09899	0.866	0.111	0	9	NDUFA4L2
0	4.02639	0.85	0.084	0	9	PDLIM1
0	3.94916	0.64	0.012	0	9	COX4I2
0	3.65618	0.757	0.037	0	9	SEPT4
0	3.23827	0.609	0.027	0	9	FAM162B
0	3.02211	0.873	0.194	0	9	MEF2C
0	2.84374	0.741	0.151	0	9	CAV1
0	2.84138	0.99	0.534	0	9	IGFBP7
0	2.836	0.696	0.127	0	9	IMPA2
0	2.74375	0.794	0.172	0	9	NOTCH3
0	2.53152	0.784	0.192	0	9	FOXS1
0	2.3722	0.748	0.176	0	9	HES4
0	2.34625	0.668	0.115	0	9	GUCY1A3
1.00259e-286	2.42962	0.815	0.264	3.37813e-282	9	TINAGL1
1.62067e-283	3.95683	0.657	0.16	5.4607e-279	9	TAGLN
1.48396e-253	2.11282	0.96	0.584	5.00005e-249	9	TPM2
5.01814e-239	1.94588	0.921	0.402	1.69081e-234	9	PLAC9
8.16209e-238	1.86905	0.962	0.573	2.75014e-233	9	BGN
2.74779e-235	2.17347	0.893	0.383	9.2584e-231	9	PDGFRB
1.48485e-224	2.01428	0.894	0.463	5.00304e-220	9	COL4A2
2.6163e-222	2.05912	0.83	0.354	8.81537e-218	9	TGFB1I1
1.87202e-215	1.29909	0.995	0.936	6.30757e-211	9	SPARC
3.53619e-213	1.76474	0.946	0.661	1.19148e-208	9	OAZ2
7.8173e-213	2.06587	0.799	0.322	2.63396e-208	9	THY1
1.79744e-211	1.97431	0.848	0.348	6.05628e-207	9	CPE
5.51814e-203	1.78048	0.85	0.367	1.85928e-198	9	LHFP
1.71338e-202	1.9611	0.799	0.327	5.77305e-198	9	COL4A1
4.71346e-200	1.07826	0.998	0.965	1.58815e-195	9	TMSB4X
2.52981e-166	1.35996	0.977	0.775	8.52393e-162	9	CALD1
1.03844e-162	1.70196	0.673	0.258	3.49894e-158	9	MT2A
8.54103e-155	1.59928	0.639	0.217	2.87782e-150	9	RASL12
1.2865e-154	1.98932	0.916	0.599	4.33473e-150	9	MYL9
5.09662e-154	1.72517	0.611	0.215	1.71725e-149	9	AC013461.1
1.95901e-149	1.43865	0.919	0.635	6.6007e-145	9	ISYNA1
2.0524e-144	1.30761	0.946	0.778	6.91535e-140	9	SEPT7
1.99565e-139	1.54595	0.901	0.572	6.72413e-135	9	TPM1
6.82247e-136	0.91969	0.998	0.966	2.29876e-131	9	VIM
1.16853e-127	1.21479	0.777	0.372	3.93725e-123	9	BCAM
5.46713e-126	1.57714	0.665	0.283	1.84209e-121	9	PRSS23
3.69978e-119	1.69113	0.845	0.599	1.2466e-114	9	FABP5
1.78348e-110	1.63743	0.81	0.486	6.00926e-106	9	TXNIP
3.60313e-104	0.838505	0.99	0.9	1.21404e-99	9	B2M
1.68292e-98	1.67005	0.62	0.297	5.67043e-94	9	KLHDC8B
8.45377e-96	1.18345	0.782	0.44	2.84841e-91	9	LITAF
4.82183e-94	1.4144	0.649	0.316	1.62467e-89	9	MYLK
5.37367e-93	1.4626	0.602	0.27	1.81061e-88	9	COL6A3
2.45976e-90	0.987295	0.875	0.583	8.28792e-86	9	LMNA
7.4578e-85	0.969784	0.893	0.682	2.51283e-80	9	CLIC1
3.04659e-80	0.891808	0.792	0.408	1.02652e-75	9	SPARCL1
6.02928e-79	1.17207	0.686	0.379	2.03151e-74	9	SEPT11
8.85565e-78	0.957819	0.858	0.645	2.98382e-73	9	MFGE8
4.97718e-75	0.707975	1	0.979	1.67701e-70	9	MYL6
3.45381e-73	0.708056	0.995	0.908	1.16373e-68	9	LGALS1
1.93091e-69	0.952365	0.658	0.346	6.50599e-65	9	ANXA2
7.1285e-68	1.16517	0.629	0.342	2.40188e-63	9	MAP1LC3A
1.59262e-64	0.835754	0.878	0.718	5.36618e-60	9	TPM4
2.06535e-61	1.12875	0.713	0.462	6.959e-57	9	PDLIM7
4.23642e-56	1.09552	0.604	0.354	1.42742e-51	9	PRKCDBP
8.03152e-52	0.611017	0.957	0.824	2.70614e-47	9	FXYD6
1.84265e-51	0.678095	0.922	0.746	6.20863e-47	9	SERPINH1
3.94659e-51	0.996158	0.622	0.37	1.32976e-46	9	ZEB2
7.23111e-50	0.601698	0.706	0.411	2.43645e-45	9	GSN
2.45023e-49	0.601705	0.921	0.774	8.2558e-45	9	C12orf57
3.11844e-49	0.706266	0.926	0.793	1.05073e-44	9	HSPB1
7.12652e-48	1.04103	0.741	0.563	2.40121e-43	9	ARPC5
7.13765e-48	0.814888	0.802	0.612	2.40496e-43	9	ITGB1
3.9603e-46	0.821735	0.63	0.385	1.33438e-41	9	HLA-C
5.95341e-42	0.325214	1	0.995	2.00594e-37	9	RPS7
3.65693e-41	0.344621	1	0.997	1.23217e-36	9	TPT1
1.49337e-40	0.656304	0.703	0.474	5.03175e-36	9	TAGLN2
1.73944e-37	0.769556	0.68	0.456	5.86088e-33	9	EFEMP2
1.75601e-37	0.438148	0.977	0.911	5.91671e-33	9	MAGED2
7.74869e-37	0.280857	1	1	2.61084e-32	9	RPL10
5.41703e-36	0.262152	1	0.995	1.82521e-31	9	RPL14
6.21678e-36	0.352688	0.993	0.954	2.09468e-31	9	SLC25A6
6.50427e-36	0.532267	0.899	0.764	2.19155e-31	9	RHOC
1.1521e-35	0.538796	0.776	0.549	3.88188e-31	9	S100A11
2.25209e-35	0.488767	0.903	0.807	7.58819e-31	9	MYL12A
4.97888e-35	0.673687	0.716	0.522	1.67758e-30	9	CCDC85B
7.35816e-35	0.735592	0.632	0.435	2.47926e-30	9	CRTAP
8.92736e-35	0.412276	0.983	0.929	3.00799e-30	9	YBX1
4.05177e-34	0.73143	0.611	0.414	1.3652e-29	9	PPP1R12A
2.19024e-32	0.703179	0.8	0.586	7.37978e-28	9	ID3
1.84726e-31	0.379926	0.99	0.943	6.22416e-27	9	CD63
2.29931e-31	0.626966	0.769	0.62	7.74731e-27	9	ANXA6
7.37423e-31	0.753865	0.64	0.453	2.48467e-26	9	FLNA
9.65927e-31	0.675453	0.616	0.41	3.25459e-26	9	EPHX1
9.66907e-31	0.279817	1	0.989	3.2579e-26	9	RPLP0
8.09904e-30	0.333736	0.993	0.95	2.72889e-25	9	EEF1D
9.05555e-30	0.710098	0.604	0.398	3.05118e-25	9	PMP22
1.25715e-29	0.623359	0.738	0.586	4.23585e-25	9	DBI
3.72582e-28	0.361483	0.962	0.882	1.25538e-23	9	PFN1
2.13772e-27	0.430955	0.937	0.701	7.20285e-23	9	COL3A1
3.21306e-27	0.384729	0.929	0.859	1.08261e-22	9	GLTSCR2
3.65014e-27	0.455608	0.88	0.772	1.22988e-22	9	ARPC2
7.00953e-27	1.02737	0.642	0.49	2.36179e-22	9	APOE
1.95292e-26	0.57955	0.678	0.477	6.58017e-22	9	COL18A1
9.37599e-26	0.283049	1	0.996	3.15914e-21	9	ACTG1
1.2609e-25	0.521774	0.766	0.595	4.24849e-21	9	DDAH2
1.32665e-25	0.523267	0.823	0.691	4.47001e-21	9	CNN3
1.54543e-25	0.332649	0.972	0.896	5.20717e-21	9	SLC25A3
5.57182e-25	0.437229	0.865	0.634	1.87737e-20	9	NR2F2
4.68215e-24	0.340454	0.983	0.956	1.5776e-19	9	CFL1
8.20465e-24	0.455812	0.695	0.501	2.76447e-19	9	PTN
2.69809e-23	0.533185	0.784	0.65	9.09096e-19	9	SEPW1
1.02292e-22	0.477924	0.929	0.837	3.44664e-18	9	ZFP36L1
1.08365e-21	0.545865	0.601	0.423	3.65123e-17	9	IDH2
1.88498e-21	0.273583	1	0.998	6.35125e-17	9	ACTB
2.17786e-21	0.47434	0.779	0.606	7.33808e-17	9	PPP1R14A
2.75153e-21	0.365387	0.975	0.902	9.271e-17	9	PABPC1
3.21371e-21	0.684662	0.822	0.731	1.08283e-16	9	DSTN
1.39661e-20	0.388268	0.87	0.778	4.70575e-16	9	ATP5D
4.43898e-19	0.37525	0.937	0.79	1.49567e-14	9	SOX4
7.8916e-19	0.472624	0.62	0.471	2.659e-14	9	YWHAH
1.1762e-18	0.433734	0.762	0.643	3.96309e-14	9	CCT8
3.59691e-18	0.425786	0.827	0.756	1.21194e-13	9	RBM3
8.68076e-18	0.35881	0.799	0.629	2.9249e-13	9	FCGRT
1.51094e-17	0.545482	0.782	0.661	5.09095e-13	9	TSC22D1
2.49415e-17	0.505498	0.614	0.48	8.4038e-13	9	CAP1
4.45789e-17	0.336556	0.969	0.784	1.50204e-12	9	MDK
8.48225e-17	0.464672	0.825	0.711	2.85801e-12	9	IFITM2
5.88199e-16	0.490825	0.622	0.486	1.98188e-11	9	CHCHD10
1.28278e-15	0.280815	0.878	0.768	4.3222e-11	9	FKBP1A
2.69143e-15	0.3011	0.969	0.928	9.06849e-11	9	MT-ND3
4.09968e-15	0.348591	0.754	0.646	1.38135e-10	9	ANXA5
1.49767e-14	0.499113	0.602	0.488	5.04623e-10	9	ILK
3.2993e-14	0.366736	0.736	0.607	1.11166e-09	9	ALKBH7
7.25452e-14	0.283924	0.911	0.81	2.44434e-09	9	EIF3K
9.87123e-14	0.28536	0.771	0.647	3.32601e-09	9	LDHA
2.96811e-13	0.317739	0.789	0.687	1.00007e-08	9	SH3BGRL
1.72473e-12	0.315013	0.946	0.752	5.8113e-08	9	IGF2
2.1365e-12	0.323201	0.754	0.661	7.19874e-08	9	PHB2
4.07094e-12	0.265588	0.691	0.572	1.37166e-07	9	HLA-A
5.14589e-12	0.351868	0.663	0.539	1.73386e-07	9	HADHA
2.16246e-11	0.365552	0.937	0.897	7.2862e-07	9	TUBA1A
2.24634e-11	0.389418	0.619	0.518	7.5688e-07	9	FAM195B
4.29554e-11	0.319303	0.716	0.601	1.44734e-06	9	ARGLU1
4.73173e-11	0.303329	0.789	0.68	1.59431e-06	9	RTN4
9.87855e-11	0.488712	0.607	0.528	3.32848e-06	9	ARPC1A
1.05921e-10	0.290342	0.752	0.66	3.5689e-06	9	COX7B
1.14638e-10	0.29757	0.642	0.52	3.86261e-06	9	TCF4
1.33296e-10	0.373995	0.62	0.522	4.49126e-06	9	DCTN2
1.71723e-10	0.330943	0.696	0.601	5.78603e-06	9	SEPT9
3.61453e-10	0.30207	0.715	0.605	1.21788e-05	9	DEK
9.44959e-10	0.294641	0.67	0.564	3.18394e-05	9	DYNC1I2
1.29714e-09	0.264142	0.815	0.686	4.37058e-05	9	EMP3
1.45134e-09	0.320909	0.647	0.525	4.89013e-05	9	CLEC11A
1.76132e-09	0.317348	0.749	0.653	5.93459e-05	9	UBXN1
2.27111e-09	0.298698	0.774	0.7	7.65226e-05	9	C4orf3
2.33529e-09	0.278276	0.83	0.781	7.86852e-05	9	SLC25A5
4.65263e-09	0.294808	0.609	0.511	0.000156766	9	DCTN3
7.75671e-09	0.2793	0.757	0.644	0.000261354	9	ATP5F1
2.45301e-08	0.332939	0.662	0.577	0.000826518	9	UQCRC2
6.45481e-08	0.281032	0.705	0.636	0.00217488	9	TKT
7.04083e-08	0.274409	0.785	0.681	0.00237234	9	EIF3D
7.9463e-08	0.289485	0.843	0.725	0.00267743	9	MARCKS
2.08496e-07	0.251106	0.601	0.5	0.00702505	9	RAB5C
2.74488e-07	0.262445	0.662	0.589	0.0092486	9	RNH1
4.61226e-07	0.281445	0.696	0.619	0.0155405	9	EIF4B
4.6234e-07	0.31403	0.607	0.514	0.0155781	9	NFIB
6.57948e-07	0.26565	0.721	0.643	0.0221689	9	DUT
1.33711e-06	0.255917	0.617	0.534	0.0450525	9	TOMM20
0	2.87863	0.798	0.125	0	10	NPY
0	2.67871	0.804	0.138	0	10	ENHO
0	2.65014	0.889	0.154	0	10	SPRR2F
0	2.49322	1	0.543	0	10	GSTA1
0	2.40929	0.821	0.188	0	10	RP11-277P12.20
0	2.4047	0.665	0.096	0	10	MAPK13
0	1.99066	0.673	0.114	0	10	RGS5
0	1.9528	0.625	0.109	0	10	PPP1R1A
9.89342e-304	2.26263	1	0.694	3.33349e-299	10	BEX1
1.19595e-297	2.21848	0.955	0.56	4.02964e-293	10	TXNDC17
3.1157e-287	1.84004	0.992	0.769	1.0498e-282	10	MIF
2.75269e-285	2.04377	0.783	0.213	9.27492e-281	10	TCEAL2
1.14641e-280	2.23074	0.849	0.316	3.86272e-276	10	PTS
2.24058e-276	1.89255	0.678	0.167	7.54941e-272	10	MT1X
3.23167e-271	1.42336	1	0.951	1.08888e-266	10	MARCKSL1
7.17712e-271	2.29326	0.902	0.322	2.41826e-266	10	CITED1
8.41998e-271	2.01636	0.75	0.201	2.83703e-266	10	JAM2
8.85181e-269	1.07016	1	0.997	2.98253e-264	10	TMSB10
1.25914e-267	1.22884	1	0.968	4.24254e-263	10	NGFRAP1
4.7079e-257	1.87511	0.988	0.814	1.58628e-252	10	PRDX1
2.65107e-254	2.04023	0.922	0.411	8.93251e-250	10	ABRACL
3.8786e-249	2.12256	0.915	0.397	1.30686e-244	10	MIR202HG
1.81627e-236	1.67531	0.715	0.19	6.11976e-232	10	WIPF3
7.50843e-229	1.66788	0.952	0.719	2.52989e-224	10	USMG5
2.99368e-228	1.01527	1	0.982	1.00869e-223	10	SERF2
5.97069e-226	1.34077	0.993	0.894	2.01177e-221	10	PRDX6
3.05408e-225	1.39664	0.975	0.817	1.02904e-220	10	UBL5
3.30776e-224	1.02281	0.998	0.969	1.11451e-219	10	COX7C
7.87133e-220	1.9506	0.841	0.35	2.65217e-215	10	CMAS
4.97241e-218	1.9482	0.604	0.161	1.6754e-213	10	CTXN1
8.98297e-217	1.83563	0.884	0.43	3.02672e-212	10	CYB5A
5.81321e-214	2.07429	0.735	0.227	1.9587e-209	10	FATE1
7.57511e-212	1.46106	0.967	0.777	2.55236e-207	10	GNG5
1.64926e-211	1.08808	0.998	0.94	5.55703e-207	10	ATP5E
3.12833e-208	1.41132	0.99	0.874	1.05406e-203	10	MGST3
6.41137e-208	1.54028	0.934	0.601	2.16025e-203	10	TIMM8B
7.98598e-206	1.35583	0.968	0.801	2.6908e-201	10	UQCRQ
4.66484e-204	1.17467	0.998	0.887	1.57177e-199	10	GSTP1
1.13158e-199	1.10621	0.992	0.906	3.81275e-195	10	TMA7
4.17297e-198	1.59751	0.761	0.239	1.40604e-193	10	ALDH1A1
6.06745e-198	1.61657	0.658	0.181	2.04437e-193	10	GMPR
9.27951e-194	1.66953	0.818	0.317	3.12664e-189	10	KRT18
5.7392e-193	1.4468	0.673	0.185	1.93377e-188	10	SOX9
1.5737e-191	1.63027	0.859	0.367	5.30242e-187	10	KRT8
2.11222e-189	1.44717	0.985	0.627	7.11692e-185	10	S100A10
2.43458e-187	1.48302	0.935	0.708	8.20306e-183	10	CSTB
4.7955e-187	1.87331	0.811	0.393	1.6158e-182	10	APOA1BP
6.80197e-187	1.12932	0.985	0.878	2.29185e-182	10	TCEB2
1.97518e-185	1.2928	0.876	0.325	6.65517e-181	10	GATM
2.76898e-184	1.17256	0.962	0.842	9.32979e-180	10	COX7A2
1.47862e-180	1.23922	0.957	0.756	4.98206e-176	10	ATP5J2
6.14709e-178	1.16981	0.978	0.836	2.0712e-173	10	HINT1
8.60726e-178	1.19358	0.967	0.791	2.90013e-173	10	SHFM1
5.60863e-177	1.88455	0.811	0.36	1.88977e-172	10	HPRT1
1.41582e-175	1.42981	0.925	0.682	4.77046e-171	10	SNRPG
2.76511e-175	0.8661	0.998	0.977	9.31677e-171	10	SRP14
9.34304e-174	1.56131	0.897	0.529	3.14805e-169	10	GSTA4
2.2011e-171	1.4269	0.912	0.619	7.4164e-167	10	SLIRP
6.05138e-171	1.20491	0.965	0.816	2.03895e-166	10	TBCA
1.83102e-170	1.16955	0.962	0.803	6.16945e-166	10	UQCR10
3.20787e-168	1.38978	0.64	0.187	1.08086e-163	10	WNT6
1.5674e-166	1.25103	0.959	0.775	5.28121e-162	10	ATP5I
1.99419e-164	1.23975	0.935	0.763	6.71924e-160	10	NDUFB2
1.67262e-163	1.69437	0.695	0.263	5.63572e-159	10	CADM1
1.63674e-160	1.37379	0.922	0.728	5.51485e-156	10	LY6E
7.09063e-160	1.07146	0.977	0.823	2.38912e-155	10	PRDX2
5.41089e-159	1.45437	0.809	0.342	1.82315e-154	10	CTSV
3.28903e-158	1.38463	0.886	0.62	1.1082e-153	10	ATOX1
2.00393e-156	0.858032	0.995	0.965	6.75203e-152	10	DYNLL1
7.59765e-155	1.34067	0.914	0.663	2.55995e-150	10	NME4
1.64074e-154	1.10215	0.998	0.926	5.52832e-150	10	TUBA1B
1.42644e-151	1.20132	0.94	0.724	4.80625e-147	10	NDUFB4
5.89061e-151	0.924413	0.987	0.938	1.98478e-146	10	SKP1
3.37732e-150	1.53205	0.91	0.617	1.13796e-145	10	PHGDH
2.23054e-148	1.20562	0.949	0.79	7.51559e-144	10	CST3
7.02473e-147	1.33846	0.889	0.563	2.36691e-142	10	CAMTA1
3.65535e-146	1.41101	0.75	0.289	1.23163e-141	10	SUSD3
4.35554e-142	1.33166	0.824	0.393	1.46755e-137	10	REEP6
4.79577e-142	0.957737	0.965	0.843	1.61589e-137	10	COX5B
6.05744e-142	1.21483	0.919	0.723	2.04099e-137	10	ATPIF1
5.57021e-139	1.03769	0.96	0.82	1.87683e-134	10	PSMA7
5.56739e-138	0.763681	0.993	0.955	1.87588e-133	10	CFL1
8.66706e-135	1.27315	0.9	0.657	2.92028e-130	10	RBBP7
1.25799e-133	1.15178	0.9	0.694	4.23867e-129	10	MYEOV2
3.52365e-133	1.1787	0.891	0.671	1.18726e-128	10	NDUFS8
9.65286e-133	1.19101	0.935	0.724	3.25244e-128	10	PKM
7.62954e-132	1.42591	0.741	0.351	2.5707e-127	10	SPINT2
1.0802e-131	1.17862	0.909	0.664	3.63962e-127	10	AP2S1
1.39749e-131	1.05757	0.915	0.496	4.70869e-127	10	CKB
1.55137e-131	1.36238	0.819	0.455	5.22719e-127	10	LAMTOR2
4.07139e-131	1.12744	0.92	0.743	1.37182e-126	10	UQCR11
6.01319e-130	0.968494	0.955	0.834	2.02609e-125	10	COX6B1
9.57445e-130	1.52359	0.604	0.216	3.22602e-125	10	BCAT2
1.78191e-129	0.964381	0.973	0.84	6.00396e-125	10	ATP5G3
1.13249e-128	1.23974	0.862	0.644	3.81581e-124	10	POLR2F
1.60925e-128	1.38586	0.619	0.224	5.4222e-124	10	RAC3
7.59376e-128	1.29554	0.856	0.552	2.55864e-123	10	ROMO1
1.29485e-127	1.09106	0.96	0.768	4.36285e-123	10	RNASE1
1.92849e-127	1.4978	0.806	0.467	6.49787e-123	10	ECI2
4.28845e-126	1.43228	0.763	0.369	1.44495e-121	10	PCBD1
1.69508e-125	1.23175	0.877	0.615	5.71141e-121	10	TRAPPC1
1.83819e-124	0.841981	0.983	0.922	6.19358e-120	10	HMGN1
4.3391e-124	1.08066	0.914	0.71	1.46202e-119	10	C19orf53
1.36285e-123	0.929499	0.952	0.837	4.59199e-119	10	COX6A1
7.57983e-123	1.35914	0.844	0.513	2.55395e-118	10	GTF3C6
6.52003e-122	1.42308	0.75	0.348	2.19686e-117	10	TGIF1
2.55936e-121	1.07573	0.655	0.226	8.62352e-117	10	PLA2G16
1.59545e-120	1.00211	0.682	0.25	5.37571e-116	10	TNNI3
3.32289e-119	1.12127	0.879	0.65	1.11962e-114	10	ENY2
6.28782e-119	1.07425	0.915	0.704	2.11862e-114	10	POLR2L
2.25134e-118	1.42538	0.622	0.237	7.58566e-114	10	GSTM4
1.35048e-117	1.27039	0.846	0.503	4.5503e-113	10	FKBP3
2.69217e-117	1.12464	0.9	0.658	9.071e-113	10	COX7B
6.58361e-117	0.939491	0.939	0.821	2.21828e-112	10	ATP5J
1.13331e-115	1.31539	0.803	0.443	3.81859e-111	10	AKR1B1
4.84609e-115	0.888683	0.97	0.854	1.63284e-110	10	OST4
7.17611e-115	1.19404	0.859	0.585	2.41792e-110	10	GTF2H5
7.02255e-114	1.35779	0.791	0.458	2.36618e-109	10	ARL3
1.64604e-113	0.801523	0.997	0.958	5.54615e-109	10	STMN1
7.05847e-113	1.03517	0.9	0.69	2.37828e-108	10	SNRPF
7.86369e-113	0.852927	0.978	0.89	2.64959e-108	10	TPI1
2.39058e-112	1.13194	0.814	0.463	8.05483e-108	10	IFI27L1
1.38324e-110	1.14	0.887	0.644	4.66069e-106	10	NDUFA6
1.00152e-109	1.41703	0.715	0.363	3.37451e-105	10	TIMM10
6.7539e-108	1.41215	0.65	0.282	2.27566e-103	10	COX17
1.11841e-107	1.16752	0.889	0.605	3.76838e-103	10	VDAC1
5.68606e-107	0.752818	0.988	0.882	1.91586e-102	10	PFN1
2.48873e-106	1.04773	0.791	0.395	8.38552e-102	10	G6PD
4.1672e-106	0.674243	0.978	0.93	1.40409e-101	10	NDUFA4
5.1961e-105	1.03969	0.876	0.686	1.75077e-100	10	NDUFA1
5.42085e-105	1.0394	0.894	0.67	1.8265e-100	10	C4orf48
8.93194e-105	1.24032	0.821	0.538	3.00953e-100	10	UQCC2
9.04491e-105	1.27509	0.647	0.272	3.04759e-100	10	CREM
5.86416e-104	1.09411	0.872	0.61	1.97587e-99	10	TMEM261
3.91041e-103	0.634215	0.967	0.823	1.31757e-98	10	COPE
7.43308e-103	1.15065	0.813	0.513	2.5045e-98	10	GTF2A2
3.51501e-102	1.31798	0.604	0.25	1.18435e-97	10	PDXK
3.82174e-102	1.08784	0.66	0.267	1.2877e-97	10	TCEA3
2.76168e-101	0.788497	0.867	0.577	9.30521e-97	10	ZFAND5
2.27032e-100	0.86895	0.942	0.838	7.64962e-96	10	WBP5
3.15041e-99	0.80362	0.942	0.834	1.0615e-94	10	TMEM258
3.55335e-99	1.39264	0.68	0.321	1.19727e-94	10	MID1IP1
8.44088e-99	1.29815	0.788	0.472	2.84407e-94	10	GSTO1
1.31025e-98	0.953617	0.899	0.691	4.41476e-94	10	DYNLT1
2.67789e-98	1.17348	0.808	0.514	9.02287e-94	10	NDUFB3
1.01585e-97	1.15116	0.846	0.592	3.42281e-93	10	LSM3
1.0404e-97	0.91672	0.915	0.741	3.50553e-93	10	RBX1
3.05681e-97	1.02589	0.867	0.655	1.02996e-92	10	NDUFS6
4.79407e-97	1.02034	0.881	0.629	1.61532e-92	10	COX5A
2.83922e-96	1.09076	0.794	0.534	9.56646e-92	10	VKORC1
4.26674e-96	0.782789	0.97	0.842	1.43763e-91	10	C14orf2
4.8558e-96	1.29297	0.622	0.269	1.63611e-91	10	UCHL1
1.70858e-95	1.07022	0.866	0.676	5.7569e-91	10	SSBP1
3.16794e-94	1.09868	0.851	0.604	1.06741e-89	10	NUDC
7.90494e-94	0.808167	0.947	0.839	2.66349e-89	10	ATP6V1G1
1.77597e-93	0.910984	0.944	0.944	5.98396e-89	10	CD63
2.59254e-93	1.02296	0.851	0.642	8.73529e-89	10	NDUFB1
3.82816e-93	0.794411	0.964	0.844	1.28986e-88	10	ERH
4.83498e-93	1.17245	0.808	0.531	1.6291e-88	10	MRPS6
2.09257e-92	0.903684	0.905	0.724	7.05072e-88	10	POMP
4.09362e-92	1.27266	0.692	0.365	1.3793e-87	10	HINT2
6.856e-92	1.13292	0.607	0.252	2.31006e-87	10	DUSP23
3.22092e-91	1.21402	0.726	0.375	1.08526e-86	10	CTNNAL1
9.68506e-91	1.21901	0.748	0.445	3.26328e-86	10	RPL26L1
9.81179e-91	0.795	0.932	0.792	3.30598e-86	10	SRSF9
1.11768e-90	0.932857	0.889	0.725	3.76593e-86	10	YWHAB
8.27312e-90	0.721443	0.949	0.882	2.78754e-85	10	CD99
2.04488e-89	1.03303	0.864	0.669	6.89003e-85	10	PGAM1
4.52117e-89	1.1222	0.809	0.558	1.52336e-84	10	ARF5
4.70427e-89	1.29883	0.663	0.326	1.58506e-84	10	RPA3
1.87295e-88	1.18473	0.67	0.326	6.31071e-84	10	LCMT1
2.02269e-88	1.19346	0.75	0.445	6.81526e-84	10	PIN4
2.18286e-88	1.06677	0.828	0.677	7.35491e-84	10	FKBP2
5.17333e-88	0.926538	0.909	0.745	1.7431e-83	10	ATP5C1
8.18555e-88	1.08292	0.831	0.569	2.75804e-83	10	LSM5
1.89877e-86	0.859667	0.607	0.245	6.39771e-82	10	TSTD1
2.30748e-86	0.485722	0.899	0.611	7.77484e-82	10	APOA1
2.47942e-86	0.8031	0.937	0.83	8.35415e-82	10	SAP18
3.91153e-86	1.25746	0.71	0.391	1.31795e-81	10	HSPB11
1.19005e-85	1.1807	0.769	0.515	4.00974e-81	10	KRTCAP2
1.2729e-85	1.09669	0.823	0.573	4.28891e-81	10	TMEM141
1.42295e-85	0.974916	0.867	0.652	4.7945e-81	10	NOP10
1.53442e-85	1.03055	0.783	0.453	5.17009e-81	10	TPM3
3.26916e-85	0.818417	0.922	0.774	1.10151e-80	10	SEC61G
1.17287e-84	0.805764	0.924	0.771	3.95188e-80	10	ARPC2
1.65968e-84	1.0635	0.793	0.516	5.59211e-80	10	MRPL33
4.30366e-84	1.29847	0.701	0.399	1.45007e-79	10	MCTS1
5.07368e-84	1.13487	0.774	0.478	1.70953e-79	10	NDUFA8
1.01954e-83	1.07447	0.703	0.357	3.43523e-79	10	BEX2
1.09305e-83	1.06655	0.753	0.45	3.68292e-79	10	ETFB
3.91671e-83	0.918352	0.892	0.689	1.3197e-78	10	PSMD8
2.16034e-82	0.994297	0.834	0.559	7.27903e-78	10	C7orf73
4.20083e-82	0.827823	0.917	0.769	1.41543e-77	10	HSBP1
4.4043e-82	0.960613	0.95	0.799	1.48398e-77	10	H2AFZ
6.36468e-82	0.977504	0.834	0.591	2.14452e-77	10	IFI27L2
8.01382e-81	1.0214	0.828	0.579	2.70018e-76	10	NDUFV2
1.8024e-80	1.07925	0.824	0.567	6.07301e-76	10	RAB11A
2.97026e-80	0.988199	0.828	0.584	1.0008e-75	10	PDCD5
6.20569e-80	0.625507	0.97	0.897	2.09094e-75	10	OAZ1
6.77976e-80	0.944105	0.844	0.625	2.28437e-75	10	ATP5H
4.78565e-79	0.854203	0.847	0.517	1.61248e-74	10	STAR
2.50045e-78	0.833102	0.914	0.778	8.425e-74	10	TXN
4.72877e-78	1.17435	0.602	0.282	1.59331e-73	10	BOLA3
4.766e-78	0.942343	0.818	0.569	1.60586e-73	10	FAM96B
5.66111e-78	1.10904	0.703	0.394	1.90745e-73	10	FAM127B
3.36874e-77	1.14959	0.64	0.317	1.13506e-72	10	CCDC167
3.9551e-77	0.9021	0.902	0.715	1.33263e-72	10	RANBP1
5.48901e-77	1.05459	0.683	0.348	1.84947e-72	10	MRPL54
8.44479e-77	0.673386	0.945	0.867	2.84539e-72	10	PEBP1
1.04581e-76	0.831731	0.902	0.72	3.52375e-72	10	ARPC3
1.18621e-76	0.776645	0.917	0.822	3.99683e-72	10	SEC61B
1.23011e-76	1.00245	0.824	0.577	4.14473e-72	10	SRI
4.03707e-76	0.948346	0.846	0.622	1.36025e-71	10	PSMB3
1.31291e-75	1.00637	0.837	0.539	4.42372e-71	10	HN1
3.49434e-75	0.885784	0.864	0.669	1.17738e-70	10	SSB
3.69765e-75	0.730298	0.959	0.854	1.24589e-70	10	RAN
3.72027e-75	1.1334	0.635	0.309	1.25351e-70	10	PDLIM4
4.74912e-75	1.11636	0.642	0.32	1.60017e-70	10	PKIG
1.08101e-74	0.883574	0.839	0.645	3.64237e-70	10	DDX24
1.26414e-74	1.35559	0.638	0.355	4.2594e-70	10	SERPING1
1.94809e-74	0.674819	0.924	0.789	6.56391e-70	10	HSPE1
2.37623e-74	0.726932	0.98	0.896	8.00646e-70	10	TUBA1A
3.08062e-74	0.98399	0.803	0.554	1.03798e-69	10	POLR2J
8.87288e-74	0.522127	0.997	0.971	2.98963e-69	10	UBB
1.6194e-73	1.29341	0.625	0.318	5.45642e-69	10	ZCCHC17
2.25375e-73	0.693593	0.957	0.829	7.59378e-69	10	ATP5O
4.44636e-73	0.794677	0.891	0.752	1.49816e-68	10	NDUFB9
1.00872e-72	0.651605	0.95	0.843	3.39878e-68	10	MZT2B
1.08466e-72	0.832649	0.887	0.709	3.65466e-68	10	MRPL51
1.54087e-72	0.897093	0.876	0.679	5.19181e-68	10	SNRPB2
7.26794e-72	1.21797	0.826	0.656	2.44886e-67	10	HIST1H4C
1.27172e-71	0.903467	0.856	0.573	4.28493e-67	10	EIF5A
2.08591e-71	0.969459	0.657	0.33	7.02826e-67	10	PLA2G12A
5.85395e-71	0.477988	1	0.998	1.97243e-66	10	FTH1
1.31335e-70	0.916155	0.813	0.622	4.42522e-66	10	JTB
1.55943e-70	0.709899	0.947	0.86	5.25435e-66	10	PARK7
2.64031e-70	0.923438	0.854	0.588	8.89626e-66	10	SMS
3.07829e-70	0.882061	0.839	0.663	1.0372e-65	10	NDFIP1
4.39846e-70	0.883416	0.818	0.633	1.48202e-65	10	C14orf1
1.18717e-69	0.813381	0.846	0.684	4.00005e-65	10	RBM8A
1.1992e-69	0.927376	0.625	0.296	4.04057e-65	10	SMIM1
1.98333e-69	0.930964	0.839	0.599	6.68262e-65	10	FABP5
6.17264e-69	0.451725	0.799	0.477	2.07981e-64	10	GADD45G
8.98013e-69	0.96626	0.798	0.57	3.02577e-64	10	UBE2L3
1.39611e-68	0.804447	0.904	0.758	4.70407e-64	10	PSMB5
5.36555e-68	0.876326	0.809	0.603	1.80787e-63	10	NDUFA2
4.83186e-67	0.794002	0.884	0.718	1.62805e-62	10	PSMA4
4.97185e-67	0.645157	0.965	0.869	1.67521e-62	10	YWHAE
5.30392e-67	0.787835	0.889	0.713	1.7871e-62	10	RAB13
1.64555e-66	0.916299	0.803	0.563	5.54451e-62	10	BLOC1S1
1.90896e-66	0.821624	0.842	0.614	6.43205e-62	10	SNRPD3
1.95273e-66	0.94621	0.655	0.343	6.57953e-62	10	TMEM14A
3.26337e-66	0.68554	0.847	0.619	1.09956e-61	10	S100A13
1.05873e-65	1.00633	0.627	0.323	3.56728e-61	10	ZNF667-AS1
1.66108e-65	0.79205	0.9	0.721	5.59684e-61	10	SNRPB
1.78164e-65	0.888394	0.839	0.626	6.00305e-61	10	TBCB
3.59266e-65	0.720641	0.635	0.292	1.21051e-60	10	SLC25A4
4.39947e-65	0.881011	0.839	0.657	1.48236e-60	10	UQCRFS1
4.42728e-65	0.648594	0.962	0.891	1.49173e-60	10	COMMD6
5.18078e-65	0.896833	0.801	0.605	1.74561e-60	10	NDUFA12
5.47697e-65	0.968098	0.688	0.401	1.84541e-60	10	SREK1IP1
5.71844e-65	0.917205	0.794	0.581	1.92677e-60	10	EIF2S2
6.16815e-65	0.992951	0.64	0.341	2.0783e-60	10	MRPL23
6.885e-65	0.688436	0.929	0.799	2.31983e-60	10	NDUFA11
1.40127e-64	0.678642	0.886	0.752	4.72144e-60	10	C11orf31
1.40186e-64	0.573698	0.957	0.905	4.72343e-60	10	NDUFS5
2.22156e-64	0.608235	0.978	0.919	7.48532e-60	10	LDHB
6.08138e-64	0.595244	0.978	0.899	2.04906e-59	10	PPDPF
3.84818e-63	0.725573	0.912	0.775	1.2966e-58	10	COX8A
4.79545e-63	0.717416	0.899	0.814	1.61578e-58	10	HMGN3
8.38465e-63	0.679998	0.985	0.912	2.82512e-58	10	HMGN2
8.78804e-63	1.0585	0.652	0.368	2.96104e-58	10	CHCHD5
2.42436e-62	0.925204	0.706	0.422	8.16865e-58	10	BAX
4.22338e-62	0.938451	0.725	0.461	1.42303e-57	10	VPS35
4.49962e-62	0.772989	0.876	0.703	1.5161e-57	10	CALM3
5.71386e-62	0.534456	0.97	0.915	1.92523e-57	10	ATP5L
8.63616e-62	1.04281	0.683	0.383	2.90987e-57	10	ADI1
1.39781e-61	0.896329	0.645	0.336	4.70978e-57	10	FLYWCH2
1.41521e-61	0.805182	0.862	0.706	4.7684e-57	10	ANAPC11
2.69024e-61	1.10973	0.619	0.338	9.0645e-57	10	SNRNP25
3.26412e-61	0.618796	0.967	0.868	1.09981e-56	10	ALDOA
4.94617e-61	0.991543	0.627	0.332	1.66656e-56	10	C8orf33
6.74812e-61	0.985699	0.658	0.36	2.27371e-56	10	NANS
7.50503e-61	0.821444	0.804	0.592	2.52875e-56	10	PFDN2
9.27173e-61	0.915465	0.779	0.533	3.12402e-56	10	LINC01420
2.15847e-60	0.83228	0.818	0.608	7.27274e-56	10	NDUFAB1
4.59892e-60	0.824361	0.833	0.646	1.54956e-55	10	PSMB6
5.96497e-60	0.721502	0.753	0.482	2.00984e-55	10	TMEM123
2.79474e-59	0.688756	0.915	0.801	9.41661e-55	10	NEDD8
3.34838e-59	0.959021	0.779	0.575	1.1282e-54	10	NENF
3.48806e-59	1.09822	0.811	0.6	1.17527e-54	10	RPS27L
3.8883e-59	0.733446	0.819	0.62	1.31012e-54	10	RDX
5.29377e-59	0.74762	0.847	0.715	1.78368e-54	10	NDUFB7
5.97341e-59	1.06595	0.652	0.368	2.01268e-54	10	UBE2S
6.75366e-59	0.896682	0.789	0.581	2.27558e-54	10	NDUFB6
7.89093e-59	0.512601	0.988	0.961	2.65877e-54	10	CALM2
1.12054e-58	0.840954	0.76	0.537	3.77553e-54	10	PLEKHJ1
1.57314e-58	0.778074	0.813	0.649	5.30054e-54	10	ATP6V1F
2.04865e-58	0.862774	0.786	0.553	6.90271e-54	10	MRPL57
9.06387e-58	0.954324	0.733	0.502	3.05398e-53	10	DDT
1.3816e-57	1.02206	0.723	0.465	4.65518e-53	10	MRPL52
2.64297e-57	1.04815	0.637	0.359	8.90522e-53	10	MRPS11
4.19367e-57	0.819726	0.804	0.629	1.41302e-52	10	LINC00493
5.27873e-57	0.69963	0.935	0.817	1.77862e-52	10	ENO1
7.85295e-57	0.895271	0.688	0.387	2.64597e-52	10	ODC1
1.93148e-56	0.816949	0.784	0.577	6.50793e-52	10	NDUFA3
7.28715e-56	0.77917	0.806	0.61	2.45533e-51	10	SCAND1
9.25173e-56	0.863416	0.761	0.529	3.11728e-51	10	C1orf122
1.06565e-55	0.689962	0.899	0.772	3.59061e-51	10	PSMB1
1.65482e-55	0.868018	0.743	0.494	5.57574e-51	10	CHMP4B
1.93261e-55	0.753592	0.874	0.707	6.51173e-51	10	MRPS21
3.09196e-55	0.913539	0.738	0.488	1.0418e-50	10	TMEM14B
9.04713e-55	1.00217	0.612	0.341	3.04834e-50	10	CNIH4
4.91447e-54	0.928933	0.677	0.406	1.65588e-49	10	TMEM167A
9.53706e-54	0.76879	0.886	0.73	3.21342e-49	10	SNRPD1
9.98379e-54	0.360796	1	0.996	3.36394e-49	10	RPL35
1.39309e-53	0.749078	0.753	0.473	4.69386e-49	10	TAGLN2
1.614e-53	0.891462	0.614	0.329	5.43821e-49	10	PLAC1
2.71651e-53	0.879783	0.622	0.343	9.153e-49	10	PFDN6
3.02389e-53	0.916215	0.667	0.395	1.01887e-48	10	NUDT5
5.02294e-53	0.77108	0.662	0.365	1.69243e-48	10	MGST2
7.51075e-53	0.668426	0.876	0.745	2.53067e-48	10	ZNF428
8.77242e-53	0.965392	0.614	0.349	2.95578e-48	10	CCDC28B
1.37693e-52	0.872526	0.736	0.469	4.63944e-48	10	SNF8
2.0189e-52	0.944941	0.637	0.354	6.80248e-48	10	THYN1
5.87433e-52	0.904838	0.635	0.35	1.9793e-47	10	TMEM106C
6.48178e-52	0.933454	0.64	0.368	2.18397e-47	10	DHRS4L2
7.10693e-52	1.01439	0.733	0.489	2.39461e-47	10	CKS1B
7.66048e-52	0.801137	0.62	0.356	2.58112e-47	10	MBOAT7
1.05636e-51	0.84904	0.76	0.559	3.55928e-47	10	PPP4C
1.29311e-51	0.881802	0.789	0.573	4.35699e-47	10	STOML2
1.39791e-51	0.847246	0.796	0.571	4.71011e-47	10	PPP1CA
1.82701e-51	0.901448	0.746	0.495	6.15592e-47	10	DECR1
1.86872e-51	0.955846	0.61	0.335	6.29646e-47	10	TTC1
2.74594e-51	0.75205	0.857	0.731	9.25217e-47	10	SF3B6
3.77261e-51	0.967257	0.63	0.366	1.27114e-46	10	COMMD1
4.82479e-51	0.59117	0.891	0.77	1.62566e-46	10	CALM1
5.41467e-51	0.853165	0.728	0.486	1.82442e-46	10	MRPL27
1.39699e-50	0.791277	0.796	0.575	4.70701e-46	10	PSIP1
1.6463e-50	0.536406	0.884	0.7	5.54704e-46	10	FSCN1
2.20746e-50	0.840692	0.741	0.519	7.4378e-46	10	ANP32A
5.49295e-50	0.948011	0.622	0.364	1.8508e-45	10	RFXANK
6.54542e-50	0.769019	0.859	0.673	2.20542e-45	10	UBE2E3
6.59425e-50	0.960193	0.672	0.41	2.22187e-45	10	MRPS15
1.08492e-49	0.703617	0.774	0.566	3.65554e-45	10	FAM213A
1.15054e-49	0.633946	0.846	0.732	3.87662e-45	10	NDUFC2
1.85317e-49	0.500679	0.968	0.923	6.24407e-45	10	EID1
4.54427e-49	0.469332	0.959	0.918	1.53115e-44	10	COX4I1
4.95836e-49	0.606553	0.733	0.434	1.67067e-44	10	FDXR
7.71326e-49	0.751502	0.786	0.589	2.59891e-44	10	TCEB1
9.80052e-49	0.758367	0.786	0.571	3.30219e-44	10	NDUFC1
1.19676e-48	0.800837	0.819	0.588	4.03237e-44	10	SNRPC
1.34224e-48	0.756514	0.798	0.57	4.52255e-44	10	NME1
1.97844e-48	0.842599	0.733	0.499	6.66614e-44	10	DPY30
1.0614e-47	0.854011	0.721	0.485	3.57626e-43	10	COA3
1.72247e-47	0.422437	0.753	0.477	5.80368e-43	10	SAT1
1.80491e-47	0.753586	0.811	0.633	6.08148e-43	10	BEX4
2.08815e-47	0.86113	0.715	0.468	7.0358e-43	10	C9orf16
2.20095e-47	0.501596	0.967	0.93	7.41586e-43	10	CHCHD2
2.73064e-47	0.90974	0.633	0.373	9.20063e-43	10	TMEM160
3.9252e-47	0.735454	0.683	0.43	1.32256e-42	10	GATA4
4.44473e-47	0.872071	0.647	0.384	1.49761e-42	10	TXNL4A
5.42344e-47	0.552804	0.915	0.84	1.82737e-42	10	TRMT112
8.34557e-47	0.891386	0.643	0.378	2.81196e-42	10	IDH1
2.19529e-46	0.852682	0.748	0.522	7.39681e-42	10	EIF4EBP1
3.53978e-46	0.77666	0.798	0.632	1.19269e-41	10	DYNLRB1
3.81358e-46	0.838554	0.753	0.622	1.28495e-41	10	LAPTM4B
5.06161e-46	0.885653	0.633	0.386	1.70546e-41	10	CHCHD1
5.1515e-46	0.532184	0.95	0.858	1.73575e-41	10	MYL12B
1.24122e-45	0.756838	0.794	0.607	4.18215e-41	10	LAMTOR4
2.07408e-45	0.311932	0.715	0.466	6.9884e-41	10	S100A6
2.33826e-45	0.822981	0.755	0.555	7.87855e-41	10	POLR2I
3.42632e-45	0.625306	0.867	0.739	1.15447e-40	10	SNU13
4.38157e-45	0.765869	0.731	0.506	1.47633e-40	10	TSEN34
1.06475e-44	0.516465	0.94	0.872	3.58758e-40	10	RAC1
1.20627e-44	0.872113	0.66	0.428	4.0644e-40	10	PSMD7
2.34346e-44	0.366833	1	0.99	7.89607e-40	10	GAPDH
3.00086e-44	0.538861	0.929	0.821	1.01111e-39	10	PRDX5
3.02554e-44	0.695922	0.829	0.649	1.01942e-39	10	SEPW1
4.3769e-44	0.638704	0.831	0.708	1.47475e-39	10	LSM7
8.24636e-44	0.740957	0.713	0.479	2.77853e-39	10	COMT
1.8473e-43	0.776952	0.755	0.56	6.22429e-39	10	TMEM147
2.11449e-43	0.891473	0.643	0.409	7.12456e-39	10	COX14
3.50137e-43	0.777136	0.72	0.482	1.17975e-38	10	RNF181
3.54031e-43	0.813332	0.627	0.373	1.19287e-38	10	OTUB1
3.96287e-43	0.663558	0.92	0.779	1.33525e-38	10	SLC25A5
4.464e-43	0.487172	0.962	0.889	1.5041e-38	10	COX6C
9.80076e-43	0.728197	0.743	0.535	3.30227e-38	10	CARHSP1
1.36764e-42	0.893714	0.607	0.359	4.60813e-38	10	THOC7
1.96332e-42	0.653323	0.779	0.656	6.61522e-38	10	RTF1
4.51413e-42	0.753222	0.781	0.572	1.52099e-37	10	SMARCB1
5.42068e-42	0.656432	0.834	0.683	1.82644e-37	10	DRAP1
5.92772e-42	0.769067	0.683	0.436	1.99728e-37	10	RNF5
8.07188e-42	0.560232	0.965	0.86	2.71974e-37	10	SNRPD2
9.63272e-42	0.886139	0.71	0.468	3.24565e-37	10	PMF1
2.03092e-41	0.692685	0.755	0.596	6.84298e-37	10	CD59
4.21239e-41	0.773142	0.743	0.537	1.41932e-36	10	HSD17B10
4.92491e-41	0.605488	0.854	0.722	1.6594e-36	10	UBE2I
5.91238e-41	0.815497	0.705	0.476	1.99212e-36	10	MEA1
6.46709e-41	0.740724	0.778	0.577	2.17902e-36	10	PSMB2
8.71648e-41	0.680267	0.849	0.649	2.93693e-36	10	TUBB4B
2.69586e-40	0.724276	0.796	0.637	9.08344e-36	10	PGLS
2.79912e-40	0.647888	0.882	0.774	9.43135e-36	10	C14orf166
2.90548e-40	0.703123	0.76	0.599	9.78973e-36	10	AURKAIP1
7.72216e-40	0.541239	0.912	0.817	2.6019e-35	10	BANF1
7.79225e-40	0.765307	0.683	0.451	2.62552e-35	10	GLRX5
1.50695e-39	0.680022	0.778	0.581	5.07753e-35	10	H2AFY
1.58602e-39	0.315226	1	0.99	5.34392e-35	10	H3F3A
2.07609e-39	0.8146	0.645	0.408	6.99518e-35	10	NAA20
2.6476e-39	0.795758	0.629	0.38	8.92084e-35	10	OCIAD2
5.36855e-39	0.735183	0.692	0.468	1.80888e-34	10	EIF3J
5.60151e-39	0.801432	0.736	0.527	1.88737e-34	10	SDHC
7.51874e-39	0.770447	0.7	0.488	2.53337e-34	10	PSME2
1.31418e-38	0.682299	0.741	0.542	4.42799e-34	10	ECHS1
1.52111e-38	0.655331	0.776	0.583	5.12524e-34	10	MDH1
3.70962e-38	0.548018	0.93	0.844	1.24992e-33	10	PTMS
3.76384e-38	0.767285	0.657	0.405	1.26819e-33	10	MRPL12
5.27515e-38	0.754948	0.604	0.353	1.77741e-33	10	ATP6V1E1
5.35305e-38	0.453959	0.725	0.452	1.80366e-33	10	S100A16
7.33428e-38	0.737832	0.799	0.622	2.47121e-33	10	PYURF
9.32278e-38	0.732439	0.713	0.472	3.14122e-33	10	ARL2BP
1.74575e-37	0.950664	0.62	0.381	5.88212e-33	10	KPNA2
3.28809e-37	0.73039	0.64	0.406	1.10789e-32	10	MRPL36
3.66989e-37	0.731531	0.652	0.451	1.23653e-32	10	PET100
3.72123e-37	0.753964	0.663	0.43	1.25383e-32	10	TIMM17B
4.46116e-37	0.487807	0.907	0.831	1.50314e-32	10	SOD1
8.36568e-37	0.812481	0.64	0.4	2.81873e-32	10	MRPL47
1.70959e-36	0.526283	0.93	0.835	5.76029e-32	10	ATP5B
4.90437e-36	0.731911	0.652	0.428	1.65248e-31	10	TCEA2
8.69287e-36	0.755858	0.675	0.445	2.92898e-31	10	ARPC4
1.25983e-35	0.622424	0.811	0.68	4.24487e-31	10	LAMTOR5
1.71763e-35	0.69833	0.698	0.518	5.78739e-31	10	ATP6V0B
2.87394e-35	0.777601	0.658	0.417	9.68346e-31	10	MRPS33
3.02226e-35	0.532687	0.842	0.734	1.01832e-30	10	GADD45GIP1
3.4146e-35	0.801205	0.625	0.396	1.15052e-30	10	TOMM40
4.54757e-35	0.612798	0.721	0.516	1.53226e-30	10	TMEM97
4.65665e-35	0.722224	0.773	0.581	1.56901e-30	10	NUTF2
5.49431e-35	0.601756	0.851	0.717	1.85125e-30	10	PSMB7
5.60132e-35	0.592198	0.73	0.503	1.88731e-30	10	WT1
7.16613e-35	0.663394	0.663	0.42	2.41456e-30	10	TAX1BP1
8.57829e-35	0.412898	0.95	0.904	2.89037e-30	10	EDF1
1.36671e-34	0.686686	0.715	0.513	4.605e-30	10	C19orf70
1.94586e-34	0.696716	0.769	0.611	6.55637e-30	10	RALY
2.43153e-34	0.793938	0.687	0.495	8.19281e-30	10	PTRHD1
3.62146e-34	0.625246	0.804	0.63	1.22021e-29	10	SNRPN
8.55466e-34	0.664391	0.781	0.596	2.88241e-29	10	C1QBP
1.12245e-33	0.665501	0.761	0.56	3.78197e-29	10	MINOS1
1.51903e-33	0.460566	0.977	0.96	5.11821e-29	10	HMGB1
1.56565e-33	0.71806	0.687	0.472	5.27531e-29	10	PSMA3
1.70652e-33	0.661971	0.65	0.42	5.74994e-29	10	ARPP19
1.79527e-33	0.494111	0.929	0.853	6.04898e-29	10	BRK1
1.86209e-33	0.438984	0.988	0.928	6.27414e-29	10	YBX1
1.89977e-33	0.603157	0.859	0.733	6.4011e-29	10	PRMT1
1.9277e-33	0.729639	0.731	0.532	6.49518e-29	10	MAGOH
2.08723e-33	0.742602	0.667	0.504	7.03272e-29	10	CCND2
2.41057e-33	0.720067	0.668	0.451	8.12217e-29	10	MRPL22
2.48113e-33	0.716846	0.703	0.477	8.35991e-29	10	CNIH1
2.49177e-33	0.690034	0.675	0.472	8.39578e-29	10	ELAVL1
3.69975e-33	0.669374	0.773	0.58	1.2466e-28	10	APRT
3.81092e-33	0.611962	0.74	0.541	1.28405e-28	10	H2AFV
4.52479e-33	0.626508	0.829	0.682	1.52458e-28	10	UXT
7.90184e-33	0.807861	0.602	0.366	2.66245e-28	10	GTF3A
1.19232e-32	0.676568	0.692	0.481	4.01739e-28	10	RPAIN
1.22986e-32	0.751639	0.65	0.427	4.14388e-28	10	NAA10
1.48892e-32	0.495119	0.657	0.445	5.01677e-28	10	ATP1A1
1.80125e-32	0.600485	0.779	0.626	6.06914e-28	10	MLF2
1.80965e-32	0.440038	0.932	0.816	6.09743e-28	10	RBP1
2.65463e-32	0.651467	0.766	0.602	8.9445e-28	10	COPS6
3.12742e-32	0.897905	0.619	0.494	1.05375e-27	10	PABPN1
6.22227e-32	0.550975	0.816	0.707	2.09653e-27	10	HIGD2A
9.11362e-32	0.659105	0.774	0.575	3.07074e-27	10	DNAJC8
9.9397e-32	0.696558	0.816	0.646	3.34908e-27	10	LDHA
1.49158e-31	0.672601	0.658	0.443	5.02573e-27	10	RNASEH2C
1.50864e-31	0.700725	0.68	0.475	5.0832e-27	10	VPS29
1.72129e-31	0.673799	0.677	0.472	5.79972e-27	10	UQCRC1
2.05344e-31	0.717406	0.678	0.461	6.91887e-27	10	MRPL11
2.81759e-31	0.60139	0.778	0.63	9.4936e-27	10	SIVA1
3.03847e-31	0.720895	0.602	0.382	1.02378e-26	10	MRPS16
3.44248e-31	0.50835	0.899	0.814	1.15991e-26	10	C19orf43
3.48667e-31	0.422087	0.821	0.731	1.1748e-26	10	GNAS
6.75505e-31	0.507084	0.841	0.783	2.27605e-26	10	SSR4
8.15828e-31	0.67801	0.72	0.524	2.74885e-26	10	BUD31
1.61326e-30	0.501155	0.876	0.802	5.43573e-26	10	WDR83OS
1.74875e-30	0.522871	0.788	0.609	5.89225e-26	10	MYL6B
2.07629e-30	0.467897	0.929	0.837	6.99585e-26	10	PCBP2
2.39384e-30	0.639344	0.773	0.643	8.06581e-26	10	KRT10
4.39406e-30	0.595659	0.768	0.599	1.48054e-25	10	POLR2G
1.79772e-29	0.665991	0.637	0.413	6.05723e-25	10	MRPS7
2.8841e-29	0.600674	0.803	0.623	9.71769e-25	10	NHP2
3.82444e-29	0.444705	0.914	0.807	1.28861e-24	10	MYL12A
5.36864e-29	0.494698	0.831	0.754	1.80891e-24	10	DAD1
5.51991e-29	0.60178	0.728	0.575	1.85988e-24	10	EIF5B
5.71507e-29	0.625365	0.748	0.546	1.92563e-24	10	RAB7A
1.25084e-28	0.64269	0.605	0.393	4.21457e-24	10	DNAJC19
1.25452e-28	0.607716	0.765	0.601	4.22697e-24	10	ZNHIT1
1.29674e-28	0.693786	0.655	0.467	4.36924e-24	10	MRPL41
1.49928e-28	0.52806	0.809	0.664	5.05167e-24	10	FKBP8
2.67886e-28	0.563632	0.723	0.589	9.02616e-24	10	RHOBTB3
4.95456e-28	0.669014	0.657	0.449	1.66939e-23	10	C11orf73
6.4041e-28	0.598619	0.758	0.587	2.1578e-23	10	PUF60
7.12486e-28	0.585867	0.657	0.45	2.40065e-23	10	MRPL16
9.55228e-28	0.549632	0.778	0.636	3.21855e-23	10	NDUFB10
1.80069e-27	0.668392	0.716	0.529	6.06726e-23	10	PSMC3
2.2826e-27	0.493115	0.794	0.612	7.69098e-23	10	CYCS
3.58871e-27	0.544317	0.839	0.715	1.20918e-22	10	CSNK2B
3.75039e-27	0.659878	0.688	0.498	1.26365e-22	10	PIN1
3.80733e-27	0.704607	0.604	0.409	1.28284e-22	10	FIBP
4.71694e-27	0.680008	0.685	0.506	1.58933e-22	10	STUB1
5.30604e-27	0.509181	0.761	0.571	1.78782e-22	10	PTOV1
5.49268e-27	0.642241	0.658	0.458	1.8507e-22	10	PFDN1
9.05987e-27	0.620516	0.663	0.5	3.05263e-22	10	TMEM50A
1.0971e-26	0.639795	0.708	0.513	3.69658e-22	10	CACYBP
1.36245e-26	0.656279	0.726	0.533	4.59065e-22	10	UBE2N
2.66407e-26	0.541438	0.769	0.639	8.97633e-22	10	PHB
3.23251e-26	0.565835	0.768	0.602	1.08916e-21	10	PRELID1
3.39904e-26	0.592341	0.643	0.446	1.14527e-21	10	PTP4A2
4.57324e-26	0.616067	0.64	0.44	1.54091e-21	10	UROD
5.26921e-26	0.717635	0.695	0.539	1.77541e-21	10	HMGB2
5.43165e-26	0.485313	0.63	0.406	1.83014e-21	10	MAPRE1
6.51642e-26	0.575202	0.75	0.587	2.19564e-21	10	LAMTOR1
1.05051e-25	0.46598	0.862	0.74	3.53959e-21	10	SF3B5
1.97271e-25	0.644697	0.716	0.52	6.64684e-21	10	TFG
3.00197e-25	0.586049	0.692	0.484	1.01148e-20	10	TMEM256
6.14878e-25	0.630858	0.617	0.419	2.07177e-20	10	C14orf119
6.6727e-25	0.612325	0.652	0.457	2.2483e-20	10	NAA38
7.86689e-25	0.665026	0.609	0.41	2.65067e-20	10	ERI3
9.09301e-25	0.533894	0.804	0.657	3.0638e-20	10	CAPZB
1.1162e-24	0.584853	0.647	0.444	3.76091e-20	10	C7orf50
1.16381e-24	0.622369	0.635	0.451	3.92133e-20	10	ADRM1
1.47917e-24	0.495761	0.849	0.726	4.98393e-20	10	SUMO1
1.81428e-24	0.654907	0.615	0.421	6.11304e-20	10	GLRX3
2.1403e-24	0.58612	0.66	0.486	7.21151e-20	10	TXNDC12
2.48479e-24	0.528094	0.771	0.58	8.37227e-20	10	PAFAH1B3
1.07188e-23	0.63406	0.629	0.439	3.61159e-19	10	ASNA1
1.53933e-23	0.581553	0.653	0.47	5.18663e-19	10	MRPL55
1.59522e-23	0.441721	0.798	0.666	5.37494e-19	10	NDUFB8
2.383e-23	0.509492	0.833	0.699	8.02928e-19	10	C4orf3
2.96687e-23	0.428833	0.818	0.684	9.99657e-19	10	CLIC1
4.90916e-23	0.495391	0.69	0.558	1.65409e-18	10	MANF
9.49826e-23	0.525191	0.745	0.563	3.20034e-18	10	ARPC5
1.37227e-22	0.600217	0.605	0.414	4.62374e-18	10	RAD23B
1.75342e-22	0.646538	0.614	0.419	5.90798e-18	10	MFF
1.93029e-22	0.551006	0.75	0.593	6.5039e-18	10	COPZ1
2.13412e-22	0.637517	0.604	0.411	7.19069e-18	10	NELFE
2.52104e-22	0.590879	0.69	0.5	8.4944e-18	10	CHMP5
3.04679e-22	0.589944	0.629	0.435	1.02658e-17	10	FUNDC2
5.55583e-22	0.579914	0.66	0.489	1.87198e-17	10	LSM8
8.2428e-22	0.42454	0.69	0.533	2.77733e-17	10	BBX
8.57814e-22	0.616263	0.605	0.422	2.89032e-17	10	C17orf89
1.04861e-21	0.655858	0.645	0.457	3.53318e-17	10	CETN2
1.08406e-21	0.377897	0.924	0.837	3.65263e-17	10	SNRPE
1.19683e-21	0.527741	0.736	0.552	4.03261e-17	10	PPA1
1.63615e-21	0.540585	0.73	0.574	5.51285e-17	10	RAB11B
2.1889e-21	0.525203	0.653	0.49	7.37528e-17	10	PNKD
4.38169e-21	0.300109	0.992	0.958	1.47637e-16	10	PPIA
5.00525e-21	0.537402	0.761	0.613	1.68647e-16	10	CCT2
5.6196e-21	0.531621	0.708	0.524	1.89347e-16	10	PSMC5
1.11127e-20	0.56699	0.725	0.557	3.74431e-16	10	TOMM22
1.19271e-20	0.516034	0.615	0.416	4.01872e-16	10	YPEL5
2.36849e-20	0.537283	0.728	0.576	7.98039e-16	10	LSM4
2.41432e-20	0.525324	0.668	0.498	8.13481e-16	10	C16orf13
4.58284e-20	0.514643	0.692	0.509	1.54414e-15	10	VDAC3
4.99113e-20	0.587157	0.68	0.506	1.68171e-15	10	CWC15
7.89587e-20	0.531616	0.667	0.487	2.66043e-15	10	C8orf59
9.77733e-20	0.545635	0.63	0.437	3.29437e-15	10	SCP2
9.89972e-20	0.371723	0.846	0.761	3.33561e-15	10	ARL6IP4
1.10319e-19	0.496979	0.622	0.439	3.7171e-15	10	MRPL4
1.60006e-19	0.490621	0.731	0.624	5.39125e-15	10	SERPINE2
1.72428e-19	0.510901	0.67	0.508	5.80978e-15	10	NDUFS3
1.85801e-19	0.492707	0.604	0.415	6.26038e-15	10	AAMDC
1.92341e-19	0.514925	0.721	0.553	6.48075e-15	10	EIF6
3.33344e-19	0.40449	0.642	0.462	1.12317e-14	10	SH3BGRL3
5.35384e-19	0.330755	0.954	0.857	1.80392e-14	10	UQCRB
5.5704e-19	0.494782	0.799	0.643	1.87689e-14	10	ATP5F1
5.81645e-19	0.530578	0.668	0.499	1.9598e-14	10	PSMA5
6.22826e-19	0.472884	0.647	0.542	2.09855e-14	10	KTN1
7.09593e-19	0.539704	0.612	0.429	2.3909e-14	10	SERPINB6
8.77022e-19	0.442403	0.864	0.777	2.95504e-14	10	C11orf58
1.1213e-18	0.558142	0.638	0.467	3.77812e-14	10	KLHDC3
1.9356e-18	0.460386	0.781	0.654	6.52181e-14	10	PAIP2
2.3055e-18	0.491946	0.61	0.435	7.76815e-14	10	RER1
2.65755e-18	0.492403	0.638	0.46	8.95434e-14	10	EIF4E2
4.21089e-18	0.429478	0.607	0.435	1.41882e-13	10	SFRP1
4.2723e-18	0.589078	0.61	0.446	1.43951e-13	10	HDDC2
4.30426e-18	0.386406	0.784	0.667	1.45028e-13	10	GABARAPL2
5.4789e-18	0.335885	0.95	0.912	1.84606e-13	10	UQCRH
5.5239e-18	0.368434	0.831	0.712	1.86122e-13	10	ANAPC16
6.81354e-18	0.284865	0.95	0.93	2.29576e-13	10	HNRNPA2B1
8.15449e-18	0.51983	0.61	0.439	2.74757e-13	10	EAPP
1.02522e-17	0.480925	0.617	0.433	3.45437e-13	10	MAP3K13
1.40163e-17	0.407856	0.635	0.457	4.72264e-13	10	MPC2
1.5879e-17	0.314612	0.786	0.674	5.35027e-13	10	ECH1
2.50923e-17	0.527885	0.655	0.478	8.45461e-13	10	SVBP
2.88164e-17	0.459584	0.687	0.543	9.70941e-13	10	FAAP20
3.41148e-17	0.442764	0.683	0.541	1.14946e-12	10	TSPAN3
4.08389e-17	0.46001	0.814	0.684	1.37603e-12	10	VDAC2
4.35973e-17	0.527101	0.672	0.524	1.46897e-12	10	POLR2K
4.70937e-17	0.511495	0.731	0.577	1.58677e-12	10	STRAP
5.13745e-17	0.501457	0.665	0.51	1.73101e-12	10	NDUFAF3
5.31126e-17	0.550881	0.602	0.44	1.78958e-12	10	NOL7
1.02075e-16	0.514973	0.609	0.442	3.43933e-12	10	UBE2V2
1.16271e-16	0.417202	0.63	0.5	3.91764e-12	10	GNAI2
1.33627e-16	0.439089	0.697	0.547	4.50241e-12	10	DGUOK
1.63915e-16	0.408212	0.76	0.647	5.52294e-12	10	SSR3
2.35424e-16	0.344553	0.912	0.847	7.93238e-12	10	SUB1
4.44649e-16	0.409738	0.716	0.602	1.4982e-11	10	GNB2
4.54658e-16	0.464895	0.716	0.564	1.53192e-11	10	GRHPR
5.22102e-16	0.436545	0.672	0.508	1.75917e-11	10	GLUL
5.69001e-16	0.431225	0.753	0.63	1.91719e-11	10	HDAC2
6.32503e-16	0.411486	0.721	0.605	2.13116e-11	10	DEK
7.9512e-16	0.39737	0.783	0.673	2.67908e-11	10	TMEM14C
1.06046e-15	0.462851	0.672	0.542	3.5731e-11	10	CNPY2
1.19119e-15	0.532274	0.627	0.473	4.0136e-11	10	SNX6
1.41849e-15	0.442442	0.648	0.486	4.77946e-11	10	CHCHD10
1.45394e-15	0.511251	0.604	0.442	4.89891e-11	10	ERCC1
1.62097e-15	0.356389	0.894	0.82	5.4617e-11	10	CLTA
3.455e-15	0.295795	0.856	0.802	1.16413e-10	10	NDUFB11
4.40877e-15	0.280173	0.859	0.826	1.48549e-10	10	NUCKS1
4.74252e-15	0.494118	0.682	0.536	1.59794e-10	10	PDAP1
5.98734e-15	0.402852	0.708	0.571	2.01737e-10	10	VCP
6.62308e-15	0.443254	0.673	0.509	2.23158e-10	10	TSC22D3
6.96024e-15	0.29129	0.929	0.872	2.34518e-10	10	RPL36AL
7.86416e-15	0.480568	0.614	0.456	2.64975e-10	10	PRAF2
1.06626e-14	0.455638	0.62	0.468	3.59266e-10	10	TOP1
1.34157e-14	0.340373	0.708	0.608	4.5203e-10	10	UBXN4
1.37811e-14	0.504255	0.682	0.55	4.64339e-10	10	POLR2E
1.5636e-14	0.398653	0.662	0.503	5.2684e-10	10	GSTM3
1.81065e-14	0.44071	0.794	0.684	6.10082e-10	10	EIF3I
2.40136e-14	0.442027	0.605	0.462	8.09114e-10	10	CBX5
2.92475e-14	0.31559	0.809	0.819	9.85465e-10	10	BSG
2.93328e-14	0.379104	0.791	0.696	9.88338e-10	10	SPCS1
4.56858e-14	0.271372	0.934	0.918	1.53934e-09	10	HNRNPK
7.62241e-14	0.452522	0.678	0.542	2.56829e-09	10	PRDX3
1.11955e-13	0.406794	0.74	0.623	3.77222e-09	10	RNPS1
1.17407e-13	0.414148	0.63	0.464	3.95592e-09	10	CKS2
1.51022e-13	0.458742	0.701	0.562	5.08853e-09	10	RWDD1
1.8263e-13	0.446444	0.607	0.444	6.15354e-09	10	GPX7
1.86508e-13	0.301519	0.887	0.768	6.28421e-09	10	FKBP1A
2.03411e-13	0.425024	0.617	0.452	6.85372e-09	10	RTFDC1
3.00076e-13	0.451277	0.665	0.515	1.01108e-08	10	ATXN10
4.1929e-13	0.424056	0.74	0.604	1.41276e-08	10	SUPT4H1
4.26683e-13	0.363211	0.746	0.606	1.43767e-08	10	PFN2
4.81216e-13	0.516706	0.65	0.498	1.62141e-08	10	ZCRB1
4.93673e-13	0.387255	0.758	0.617	1.66338e-08	10	UBE2D2
6.43052e-13	0.386074	0.725	0.56	2.1667e-08	10	BZW1
7.13494e-13	0.364668	0.645	0.487	2.40405e-08	10	PPP2CA
8.42868e-13	0.386032	0.643	0.513	2.83996e-08	10	BCAP31
8.6565e-13	0.347755	0.758	0.642	2.91672e-08	10	DUT
1.04107e-12	0.364792	0.816	0.715	3.50778e-08	10	AP2M1
1.214e-12	0.381681	0.609	0.466	4.09046e-08	10	PRPF40A
1.57343e-12	0.36613	0.721	0.589	5.30152e-08	10	ATP5G1
2.39891e-12	0.426717	0.779	0.636	8.08289e-08	10	GLO1
2.41039e-12	0.276321	0.755	0.681	8.12157e-08	10	NPC2
2.73629e-12	0.474115	0.619	0.474	9.21964e-08	10	PSMC1
2.82524e-12	0.429951	0.703	0.577	9.51936e-08	10	LSM2
3.1022e-12	0.367666	0.765	0.653	1.04525e-07	10	CFDP1
3.70788e-12	0.352525	0.662	0.536	1.24933e-07	10	MRPL14
4.14441e-12	0.34848	0.758	0.651	1.39642e-07	10	RPL22L1
5.61425e-12	0.407031	0.657	0.517	1.89166e-07	10	FAM195B
1.20718e-11	0.513728	0.619	0.576	4.06746e-07	10	VCAN
1.31079e-11	0.338255	0.73	0.649	4.41656e-07	10	TCF25
1.36247e-11	0.361627	0.891	0.829	4.5907e-07	10	MRFAP1
2.56053e-11	0.302118	0.776	0.671	8.62746e-07	10	GUK1
2.87141e-11	0.293496	0.851	0.765	9.67493e-07	10	RHOC
2.97395e-11	0.418805	0.627	0.494	1.00204e-06	10	NOSIP
4.75688e-11	0.390945	0.677	0.549	1.60278e-06	10	EMC4
6.1473e-11	0.356202	0.713	0.587	2.07127e-06	10	MAGED1
6.53574e-11	0.428625	0.668	0.55	2.20215e-06	10	ZC3H15
6.69167e-11	0.384473	0.637	0.498	2.25469e-06	10	MED28
1.8658e-10	0.347538	0.635	0.508	6.28663e-06	10	METAP2
5.1164e-10	0.25098	0.816	0.76	1.72392e-05	10	PHPT1
5.25659e-10	0.380393	0.662	0.527	1.77116e-05	10	ARPC1A
7.64942e-10	0.355537	0.687	0.568	2.57739e-05	10	PA2G4
9.18879e-10	0.266164	0.655	0.561	3.09607e-05	10	AES
9.83206e-10	0.361115	0.718	0.608	3.31281e-05	10	CCT7
1.28068e-09	0.366396	0.619	0.476	4.31511e-05	10	MAF1
1.89265e-09	0.36074	0.64	0.512	6.3771e-05	10	CCT5
1.97253e-09	0.321942	0.647	0.517	6.64624e-05	10	MRPL20
2.9026e-09	0.340675	0.675	0.55	9.78002e-05	10	FAM127A
2.90619e-09	0.321569	0.658	0.538	9.79211e-05	10	MRPS26
3.02919e-09	0.333321	0.612	0.487	0.000102066	10	SSU72
3.81492e-09	0.304469	0.687	0.546	0.00012854	10	PGK1
4.27537e-09	0.367244	0.809	0.711	0.000144054	10	ILF2
7.09399e-09	0.368564	0.678	0.575	0.000239025	10	PSMD4
9.94658e-09	0.308742	0.862	0.787	0.00033514	10	YWHAQ
1.00495e-08	0.345581	0.706	0.618	0.000338609	10	RAB2A
1.60584e-08	0.375693	0.605	0.483	0.000541073	10	TPRKB
1.93063e-08	0.273686	0.891	0.799	0.000650505	10	RHOA
2.04081e-08	0.284937	0.675	0.572	0.000687629	10	CDC37
2.26548e-08	0.317587	0.642	0.532	0.000763332	10	ISCU
2.47264e-08	0.268623	0.663	0.558	0.00083313	10	RBBP4
3.15431e-08	0.250683	0.693	0.648	0.00106281	10	MFGE8
4.91413e-08	0.356443	0.751	0.658	0.00165577	10	PSMA1
6.23753e-08	0.297835	0.614	0.471	0.00210167	10	YWHAH
7.4428e-08	0.269693	0.615	0.48	0.00250778	10	CAP1
1.51924e-07	0.289618	0.728	0.61	0.00511892	10	TXNL1
1.53251e-07	0.316541	0.68	0.626	0.00516364	10	MYDGF
1.65315e-07	0.277754	0.617	0.493	0.00557014	10	FAM32A
2.40319e-07	0.258238	0.657	0.547	0.0080973	10	SRRM1
2.71792e-07	0.270876	0.653	0.534	0.00915777	10	TALDO1
2.77712e-07	0.545211	0.879	0.982	0.00935721	10	MT-CO3
3.677e-07	0.255533	0.763	0.653	0.0123893	10	MTCH1
5.46209e-07	0.281725	0.647	0.535	0.018404	10	SPAG7
1.13438e-06	0.262472	0.746	0.662	0.0382219	10	RNF7
0	6.39447	0.782	0.024	0	11	HLA-DRA
0	6.28918	0.945	0.012	0	11	TYROBP
0	6.22457	0.938	0.195	0	11	CD74
0	5.4939	0.748	0.053	0	11	HLA-DRB1
0	5.41768	0.805	0.057	0	11	S100A4
0	5.38016	0.7	0.05	0	11	HLA-DPA1
0	5.37547	0.928	0.013	0	11	FCER1G
0	5.08543	0.96	0.183	0	11	AIF1
0	4.74503	0.853	0.017	0	11	CD68
0	4.73796	0.882	0.066	0	11	RGS10
0	4.73354	0.775	0.018	0	11	SRGN
0	4.65333	0.797	0.03	0	11	CORO1A
0	4.63205	0.93	0.02	0	11	LAPTM5
0	4.60021	0.662	0.088	0	11	HLA-DPB1
0	4.6	0.91	0.052	0	11	LST1
0	4.56332	0.947	0.09	0	11	ARHGDIB
0	4.54922	0.802	0.005	0	11	CSF1R
0	4.41809	0.852	0.013	0	11	SPI1
0	4.37575	0.733	0.013	0	11	HCST
0	4.32641	0.865	0.005	0	11	ITGB2
0	4.18318	0.947	0.092	0	11	VAMP8
0	4.10622	0.985	0.257	0	11	CYBA
0	4.06808	0.743	0.005	0	11	RNASE6
0	3.94209	0.687	0.004	0	11	PLD4
0	3.80865	0.618	0.002	0	11	HPGDS
0	3.75568	0.622	0.022	0	11	CD36
0	3.75403	0.803	0.005	0	11	CD53
0	3.7368	0.737	0.009	0	11	CTSS
0	3.72526	0.64	0.005	0	11	ALOX5AP
0	3.69891	0.663	0.005	0	11	CD37
0	3.62333	0.865	0.046	0	11	GMFG
0	3.57961	0.658	0.002	0	11	CYBB
0	3.50447	0.658	0.002	0	11	LY86
0	3.49259	0.973	0.616	0	11	GPX1
0	3.40068	0.615	0.021	0	11	HLA-DMA
0	3.38769	0.933	0.226	0	11	ARPC1B
0	3.37604	0.742	0.014	0	11	GLIPR1
0	3.35177	0.87	0.165	0	11	RNASET2
0	3.34303	1	0.975	0	11	FTL
0	3.31117	0.607	0.007	0	11	HLA-DMB
0	3.30184	0.69	0.042	0	11	TYMP
0	3.25257	0.74	0.019	0	11	LCP1
0	3.23431	0.888	0.203	0	11	HLA-B
0	3.15735	0.805	0.09	0	11	UCP2
0	3.14653	0.725	0.139	0	11	TSPO
0	3.1028	0.76	0.064	0	11	GPSM3
0	3.00515	0.743	0.099	0	11	CTSZ
0	3.0042	0.62	0.058	0	11	ANXA1
0	3.00066	0.96	0.457	0	11	SH3BGRL3
0	2.98543	0.87	0.192	0	11	PYCARD
0	2.89999	0.687	0.044	0	11	SAMHD1
0	2.76408	0.603	0.004	0	11	HCLS1
0	2.75487	0.662	0.071	0	11	FAM26F
0	2.64712	0.718	0.092	0	11	GLRX
0	2.60119	0.698	0.115	0	11	ARRB2
0	2.5965	0.872	0.2	0	11	HMGA1
0	2.57565	0.813	0.231	0	11	BLVRB
0	2.56865	1	0.899	0	11	B2M
0	2.49355	0.628	0.058	0	11	C10orf54
0	2.41456	0.758	0.12	0	11	PPP1R18
0	2.34436	0.605	0.07	0	11	RGS19
0	2.29811	0.753	0.179	0	11	RAB32
0	2.17465	0.625	0.117	0	11	STXBP2
0	2.02963	0.693	0.126	0	11	DPP7
0	1.97146	0.607	0.107	0	11	BID
0	1.8583	0.652	0.124	0	11	EFHD2
8.05613e-299	1.93044	0.992	0.882	2.71443e-294	11	PFN1
4.20531e-284	2.14489	1	0.965	1.41694e-279	11	TMSB4X
3.01885e-282	1.93844	0.968	0.719	1.01717e-277	11	ARPC3
1.49837e-273	2.51881	0.653	0.157	5.0486e-269	11	CAPG
1.51368e-273	2.32522	0.912	0.38	5.10019e-269	11	HLA-C
1.0765e-272	1.92246	0.702	0.175	3.62718e-268	11	RNF130
1.68393e-270	2.2333	0.742	0.212	5.67385e-266	11	LIMD2
1.30328e-261	2.51244	0.835	0.311	4.39126e-257	11	COTL1
6.17108e-253	2.18377	0.717	0.197	2.07928e-248	11	MEF2C
2.22008e-245	2.29197	0.673	0.177	7.48035e-241	11	CREG1
2.50459e-243	2.56684	0.825	0.311	8.43896e-239	11	CTSB
1.15622e-240	2.10091	0.795	0.279	3.89575e-236	11	CKLF
1.19091e-239	3.02387	0.955	0.79	4.01264e-235	11	CST3
1.00084e-238	1.89768	0.768	0.232	3.37221e-234	11	HLA-E
3.71781e-236	2.26873	0.748	0.255	1.25268e-231	11	FXYD5
7.32597e-235	1.96318	0.823	0.324	2.46841e-230	11	RHOG
1.61221e-227	1.77545	0.743	0.228	5.43219e-223	11	FAM49B
2.70423e-212	0.815451	0.998	0.982	9.11164e-208	11	UBA52
8.00745e-211	2.24884	0.948	0.677	2.69803e-206	11	NPC2
1.70925e-208	1.25614	1	0.998	5.75915e-204	11	ACTB
5.46223e-207	1.23737	0.993	0.896	1.84044e-202	11	OAZ1
1.11884e-206	1.98473	0.895	0.493	3.76982e-202	11	GRN
6.03551e-205	2.35506	0.653	0.201	2.0336e-200	11	IFNGR1
1.06239e-202	1.8102	0.643	0.184	3.57963e-198	11	EVL
3.34355e-193	1.97724	0.917	0.474	1.12657e-188	11	SAT1
2.1884e-190	1.59695	0.797	0.308	7.37359e-186	11	PRR13
1.43295e-189	2.09784	0.91	0.547	4.82819e-185	11	S100A11
5.66441e-187	2.29748	0.605	0.179	1.90857e-182	11	MAF
1.01789e-183	2.01417	0.913	0.627	3.42967e-179	11	FCGRT
1.16975e-182	1.28142	0.973	0.77	3.94137e-178	11	ARPC2
5.31084e-171	1.61725	0.952	0.795	1.78943e-166	11	PSAP
5.27298e-166	1.29183	0.96	0.726	1.77668e-161	11	GPX4
2.20825e-162	0.966911	0.982	0.918	7.44047e-158	11	COX4I1
7.73693e-162	1.52307	0.773	0.317	2.60688e-157	11	ACTR2
1.39359e-153	1.72441	0.775	0.332	4.69558e-149	11	BRI3
9.2484e-151	0.936486	0.992	0.94	3.11616e-146	11	ATP5E
3.88696e-148	1.40541	0.878	0.515	1.30967e-143	11	ATP6V0B
6.07091e-145	1.40397	0.86	0.476	2.04553e-140	11	CAP1
1.00182e-144	1.59404	0.83	0.409	3.37554e-140	11	GSN
7.15152e-143	1.65437	0.9	0.568	2.40963e-138	11	HLA-A
4.29509e-137	2.19274	0.785	0.404	1.44719e-132	11	CTSD
3.92285e-136	0.715279	1	0.994	1.32176e-131	11	RPS28
1.99866e-133	1.34269	0.635	0.221	6.73427e-129	11	SCAMP2
7.83358e-133	1.53088	0.757	0.374	2.63945e-128	11	ARL6IP5
8.99193e-131	1.36113	0.697	0.266	3.02974e-126	11	IFI16
3.06046e-128	1.35497	0.91	0.647	1.03119e-123	11	ATP6V1F
2.5366e-127	1.40544	0.833	0.452	8.54683e-123	11	CNPY3
3.39736e-126	1.30338	0.933	0.654	1.14471e-121	11	CAPZB
1.52122e-116	1.08344	0.905	0.629	5.12558e-112	11	COX5A
7.79535e-116	1.18423	0.85	0.496	2.62656e-111	11	GNAI2
1.0048e-115	1.17162	0.848	0.452	3.38557e-111	11	TPM3
1.15516e-115	1.17315	0.945	0.681	3.89218e-111	11	CLIC1
1.41725e-115	1.25657	0.61	0.22	4.77528e-111	11	GRB2
3.68023e-115	1.4289	0.705	0.323	1.24002e-110	11	C20orf27
1.30504e-110	1.72063	0.668	0.296	4.39721e-106	11	ASAH1
2.13514e-109	1.15564	0.835	0.455	7.19414e-105	11	LAMTOR2
6.94814e-108	0.46591	1	0.992	2.34111e-103	11	FAU
7.53159e-107	1.29419	0.685	0.311	2.53769e-102	11	CORO1B
1.78776e-105	1.27543	0.82	0.483	6.02368e-101	11	CHCHD10
2.75725e-105	0.680748	0.99	0.914	9.29029e-101	11	ATP5L
4.55205e-104	1.04065	0.927	0.664	1.53377e-99	11	AP2S1
8.61313e-100	1.23216	0.692	0.327	2.90211e-95	11	DNPH1
1.95742e-99	1.01287	0.898	0.658	6.59532e-95	11	COX7B
2.218e-99	0.766315	0.973	0.834	7.47334e-95	11	COX6B1
6.69517e-99	0.747449	0.998	0.955	2.25587e-94	11	CFL1
9.49573e-98	1.11914	0.847	0.543	3.19949e-93	11	PGK1
7.51368e-96	0.97926	0.902	0.605	2.53166e-91	11	LAMTOR4
7.9266e-96	1.15409	0.645	0.279	2.67079e-91	11	TWF2
2.88529e-95	1.06413	0.805	0.443	9.72168e-91	11	ARPC4
2.01086e-94	1.24264	0.648	0.279	6.7754e-90	11	KCTD12
3.20531e-94	0.445929	1	0.999	1.08e-89	11	RPLP2
2.91471e-90	0.583564	1	0.973	9.82082e-86	11	MT-CO2
4.82577e-89	1.06116	0.732	0.364	1.626e-84	11	GTF3A
1.4795e-88	1.02041	0.747	0.388	4.98501e-84	11	GSTK1
4.60158e-87	1.01122	0.737	0.378	1.55046e-82	11	ACTR3
2.15989e-86	1.06342	0.632	0.276	7.27754e-82	11	M6PR
2.88228e-86	1.06217	0.665	0.305	9.71155e-82	11	RAP1A
8.33528e-86	1.86041	0.652	0.346	2.80849e-81	11	ANXA2
2.71535e-84	0.538509	1	0.997	9.14909e-80	11	TPT1
1.26722e-83	0.395769	1	1	4.26978e-79	11	RPLP1
5.63426e-83	0.705365	0.987	0.927	1.89841e-78	11	MT-ND3
1.44005e-82	0.417611	1	0.998	4.85209e-78	11	RPL28
8.4066e-82	1.08275	0.657	0.307	2.83252e-77	11	SNX2
1.46929e-81	1.17451	0.645	0.307	4.95064e-77	11	PLEKHO1
2.65487e-79	1.03687	0.753	0.42	8.94533e-75	11	IDH2
2.12792e-78	1.11031	0.757	0.391	7.16982e-74	11	NEAT1
2.47489e-78	0.892427	0.943	0.817	8.33889e-74	11	ENO1
2.6542e-78	0.937187	0.695	0.341	8.94305e-74	11	MRPL23
6.84018e-78	0.898517	0.703	0.329	2.30473e-73	11	DAZAP2
5.75886e-77	1.06062	0.875	0.648	1.94039e-72	11	ATP6V0E1
1.10453e-75	0.815584	0.625	0.275	3.7216e-71	11	DNAJC15
5.77355e-75	1.04028	0.835	0.53	1.94534e-70	11	TALDO1
2.29456e-74	0.698003	0.932	0.81	7.73128e-70	11	EIF3K
7.40346e-74	0.939055	0.787	0.472	2.49452e-69	11	GSTO1
1.08085e-72	0.595712	0.983	0.929	3.64183e-68	11	YBX1
9.1757e-71	1.02714	0.907	0.709	3.09166e-66	11	CSTB
1.10818e-70	0.890572	0.793	0.501	3.73391e-66	11	DDT
4.909e-70	0.4973	0.998	0.982	1.65404e-65	11	SERF2
7.75409e-69	0.434615	1	0.982	2.61266e-64	11	MT-CO1
9.39484e-67	0.96571	0.65	0.329	3.1655e-62	11	DBNL
3.55836e-64	0.369172	1	0.998	1.19895e-59	11	RPL27A
7.02853e-64	0.999658	0.792	0.489	2.36819e-59	11	KLF6
1.17097e-62	0.44112	1	0.997	3.94547e-58	11	TMSB10
1.46528e-62	0.679146	0.965	0.872	4.93712e-58	11	RAC1
5.13561e-62	0.841463	0.867	0.661	1.73039e-57	11	ERP29
8.61542e-62	0.819905	0.832	0.571	2.90288e-57	11	PPP1CA
1.30995e-61	0.695569	0.94	0.743	4.41375e-57	11	UQCR11
1.86501e-61	0.81361	0.733	0.413	6.28396e-57	11	C19orf60
2.28398e-61	0.676596	0.947	0.756	7.69564e-57	11	ATP5J2
2.9693e-61	0.535106	0.962	0.871	1.00048e-56	11	RPL36AL
1.55162e-60	0.783306	0.842	0.561	5.22801e-56	11	ARPC5
2.83768e-59	0.771143	0.835	0.579	9.56128e-55	11	APRT
2.6031e-58	0.524329	0.99	0.949	8.77088e-54	11	PFDN5
1.2915e-57	0.63081	0.937	0.775	4.35159e-53	11	COX8A
6.30967e-57	0.830584	0.79	0.496	2.12598e-52	11	RAB5C
1.81692e-56	0.836375	0.758	0.474	6.12193e-52	11	VPS29
2.43688e-56	0.76685	0.767	0.452	8.21081e-52	11	TMEM219
2.45237e-56	0.52247	0.95	0.837	8.26303e-52	11	HINT1
3.87846e-56	0.772608	0.735	0.412	1.30681e-51	11	APLP2
4.30429e-55	0.810917	0.608	0.306	1.45029e-50	11	MSN
6.073e-55	0.797205	0.615	0.307	2.04624e-50	11	H2AFJ
2.18747e-54	0.903325	0.755	0.467	7.37047e-50	11	C9orf16
2.39829e-54	1.61671	0.712	0.466	8.0808e-50	11	S100A6
4.23188e-54	0.354761	0.998	0.996	1.42589e-49	11	RPL35
6.27758e-54	0.777101	0.862	0.539	2.11517e-49	11	CTSC
1.00888e-53	0.572354	0.968	0.857	3.39934e-49	11	UQCRB
1.40219e-53	0.738835	0.772	0.481	4.72453e-49	11	RNF181
4.48835e-52	0.757553	0.842	0.586	1.5123e-47	11	LAMTOR1
9.92183e-51	0.440637	0.995	0.95	3.34306e-46	11	RPS21
7.49797e-50	0.306826	0.998	0.998	2.52637e-45	11	RPL19
9.43213e-50	0.570955	0.677	0.352	3.17806e-45	11	SPINT2
1.28724e-49	0.892508	0.637	0.376	4.33723e-45	11	PPT1
2.56312e-49	0.861833	0.765	0.486	8.63617e-45	11	TXNIP
3.33449e-49	0.649905	0.895	0.686	1.12352e-44	11	NDUFA1
1.06885e-47	0.725705	0.872	0.725	3.60139e-43	11	PKM
1.29963e-47	0.724549	0.665	0.365	4.37896e-43	11	REEP5
3.16559e-47	0.690494	0.933	0.868	1.06662e-42	11	ALDOA
6.61328e-47	1.41924	0.66	0.459	2.22828e-42	11	BIN1
2.46168e-46	0.601756	0.897	0.779	8.29437e-42	11	SLC25A5
3.24037e-46	0.635704	0.868	0.625	1.09181e-41	11	ATP5H
3.50059e-46	0.546186	0.682	0.365	1.17949e-41	11	MGST2
8.87591e-46	0.667842	0.882	0.651	2.99065e-41	11	NOP10
6.65745e-45	0.68959	0.81	0.566	2.24316e-40	11	PSME1
3.65866e-44	0.44948	0.98	0.93	1.23275e-39	11	EEF1B2
3.80226e-44	1.0138	0.682	0.418	1.28113e-39	11	PSMC4
4.01756e-44	0.702605	0.757	0.518	1.35368e-39	11	NDUFS7
7.72757e-44	0.599882	0.863	0.656	2.60373e-39	11	SERP1
2.68836e-43	0.63908	0.843	0.622	9.05815e-39	11	PSMB3
4.34767e-43	0.678996	0.632	0.349	1.4649e-38	11	MRPL54
8.33135e-43	0.689789	0.71	0.451	2.80717e-38	11	ETFB
9.90562e-43	0.351033	1	0.996	3.3376e-38	11	RPL12
1.89186e-42	0.693243	0.658	0.367	6.37443e-38	11	CMTM6
2.7813e-42	0.924689	0.798	0.634	9.3713e-38	11	TKT
2.90826e-42	0.733374	0.655	0.373	9.79909e-38	11	TMEM160
3.47347e-42	0.686091	0.833	0.562	1.17035e-37	11	BLOC1S1
1.28069e-41	0.542332	0.915	0.777	4.31514e-37	11	ATP5D
2.7716e-41	0.743783	0.947	0.907	9.33862e-37	11	ITM2B
6.22896e-41	0.394411	0.998	0.979	2.09879e-36	11	MYL6
1.74891e-39	0.663803	0.652	0.376	5.89278e-35	11	ATP6V0D1
1.34751e-38	0.263297	1	0.999	4.54029e-34	11	RPS15
2.52728e-38	0.270058	0.995	0.949	8.51541e-34	11	MT-ND1
4.85719e-38	0.444501	0.925	0.768	1.63658e-33	11	FKBP1A
5.17573e-38	0.556142	0.643	0.362	1.74391e-33	11	WDR1
9.32523e-38	0.783445	0.71	0.469	3.14204e-33	11	YWHAH
1.31329e-37	0.610907	0.612	0.345	4.42499e-33	11	SFT2D1
1.40175e-37	0.728038	0.742	0.487	4.72306e-33	11	PSME2
4.53394e-37	0.838749	0.825	0.686	1.52767e-32	11	EMP3
9.64615e-37	0.579022	0.735	0.466	3.25017e-32	11	MRPL41
1.76879e-36	0.466044	0.875	0.706	5.95975e-32	11	HIGD2A
2.2367e-36	0.599744	0.792	0.585	7.53634e-32	11	DBI
2.71002e-36	0.510834	0.945	0.775	9.13114e-32	11	ATP5I
6.12753e-36	0.480126	0.958	0.888	2.06461e-31	11	GSTP1
7.76555e-35	0.563525	0.828	0.576	2.61652e-30	11	NDUFA3
1.04809e-34	0.563831	0.837	0.636	3.53144e-30	11	PGLS
2.16533e-34	0.368554	0.997	0.99	7.29586e-30	11	GAPDH
2.71156e-34	0.436624	0.937	0.842	9.13634e-30	11	C14orf2
7.11422e-34	0.421348	0.935	0.843	2.39707e-29	11	COX5B
8.65372e-34	0.637928	0.798	0.581	2.91579e-29	11	H2AFY
2.372e-33	0.572204	0.837	0.62	7.99221e-29	11	ATOX1
1.30536e-32	0.297088	1	0.998	4.39827e-28	11	RPS29
2.72137e-32	0.304123	0.998	0.987	9.16938e-28	11	EIF1
6.40002e-32	0.578982	0.703	0.45	2.15642e-27	11	CHMP2A
6.51361e-32	0.73667	0.712	0.456	2.19469e-27	11	NAA38
2.98078e-31	0.419448	0.925	0.798	1.00434e-26	11	RHOA
5.31355e-31	0.519576	0.827	0.643	1.79035e-26	11	ATP5F1
7.90484e-31	0.468894	0.845	0.603	2.66346e-26	11	NDUFA2
1.36395e-29	0.556996	0.652	0.401	4.5957e-25	11	CMTM3
2.24888e-29	0.590588	0.663	0.428	7.57738e-25	11	HM13
5.98163e-29	0.531435	0.675	0.428	2.01545e-24	11	SERPINB6
2.59121e-28	0.760283	0.63	0.432	8.73082e-24	11	SQSTM1
7.62778e-28	0.519746	0.768	0.56	2.5701e-23	11	MINOS1
1.37488e-27	0.536842	0.67	0.45	4.63253e-23	11	MRPS34
1.65201e-27	0.499584	0.613	0.378	5.56628e-23	11	CHMP4A
1.84746e-27	0.527344	0.7	0.472	6.22485e-23	11	UQCRC1
2.9272e-27	0.538622	0.738	0.517	9.8629e-23	11	AKR1A1
3.12526e-27	0.496499	0.847	0.642	1.05303e-22	11	NDUFB1
3.13265e-27	0.50031	0.68	0.436	1.05551e-22	11	SUMO3
6.59492e-27	0.417485	0.93	0.841	2.22209e-22	11	ATP5G3
7.29537e-27	0.443458	0.752	0.515	2.4581e-22	11	NDUFB3
1.6762e-26	0.511891	0.718	0.491	5.64778e-22	11	CAPZA2
3.39077e-26	0.738857	0.703	0.507	1.14248e-21	11	GLUL
4.97956e-26	0.507521	0.693	0.465	1.67781e-21	11	MRPL52
5.46685e-26	0.301254	0.982	0.958	1.842e-21	11	PPIA
6.54367e-26	0.585492	0.758	0.541	2.20482e-21	11	H2AFV
2.77558e-25	0.338778	0.897	0.73	9.35203e-21	11	GNAS
8.51462e-25	0.415887	0.728	0.484	2.86892e-20	11	TMEM256
8.56056e-25	0.436236	0.777	0.546	2.88439e-20	11	RAB7A
9.3636e-25	0.468575	0.62	0.396	3.15497e-20	11	NUDT5
1.01099e-24	0.555916	0.637	0.428	3.40644e-20	11	RPS19BP1
1.9901e-24	0.672297	0.997	0.998	6.70544e-20	11	FTH1
3.18948e-24	0.546523	0.603	0.379	1.07466e-19	11	PGD
8.23102e-24	0.589945	0.662	0.475	2.77336e-19	11	TAGLN2
9.20767e-24	0.312368	0.967	0.902	3.10243e-19	11	PABPC1
2.12852e-23	0.349853	0.925	0.821	7.17182e-19	11	PSMA7
3.70234e-23	0.573631	0.617	0.409	1.24747e-18	11	NAA20
4.59468e-23	0.430151	0.735	0.512	1.54813e-18	11	C19orf70
8.05948e-23	0.464103	0.712	0.5	2.71556e-18	11	ZNF706
1.33488e-22	0.255757	0.983	0.96	4.49774e-18	11	ATP5G2
1.45069e-22	0.385246	0.608	0.377	4.88796e-18	11	SELT
1.49885e-22	0.548113	0.612	0.411	5.05021e-18	11	ARL5A
1.67255e-22	0.444458	0.648	0.423	5.63548e-18	11	BAX
2.10416e-22	0.321982	0.882	0.721	7.08977e-18	11	USMG5
3.93136e-22	0.271861	0.715	0.479	1.32463e-17	11	COMT
2.54964e-21	0.397263	0.653	0.441	8.59076e-17	11	CAPZA1
3.33832e-21	0.491314	0.688	0.491	1.12481e-16	11	ARHGDIA
4.44393e-21	0.580789	0.663	0.477	1.49734e-16	11	ATP6AP2
1.5007e-20	0.358061	0.805	0.598	5.05646e-16	11	AURKAIP1
1.50943e-20	0.394527	0.887	0.764	5.08587e-16	11	NDUFB2
2.46433e-20	0.48109	0.72	0.557	8.30331e-16	11	CYC1
3.24131e-20	0.382256	0.76	0.58	1.09213e-15	11	NDUFV2
3.39538e-20	0.556517	0.757	0.568	1.14404e-15	11	SDCBP
5.63819e-20	0.595889	0.677	0.472	1.89973e-15	11	SNX6
8.19341e-20	0.418351	0.618	0.41	2.76069e-15	11	COX14
1.31385e-19	0.378231	0.885	0.704	4.42688e-15	11	POLR2L
1.463e-19	0.35165	0.918	0.782	4.92942e-15	11	SSR4
1.59263e-19	0.263399	0.998	0.989	5.36622e-15	11	RPL37
2.03881e-19	0.426114	0.63	0.427	6.86955e-15	11	TMBIM4
5.93371e-19	0.490812	0.8	0.646	1.9993e-14	11	LDHA
1.0559e-18	0.680944	0.748	0.6	3.55776e-14	11	FABP5
2.70724e-18	0.372086	0.838	0.656	9.12176e-14	11	NDUFS6
3.81643e-18	0.3906	0.693	0.506	1.28591e-13	11	OXA1L
1.11135e-17	0.270931	0.805	0.622	3.74458e-13	11	JTB
1.30037e-17	0.29624	0.843	0.686	4.38146e-13	11	PCBP1
1.31477e-17	0.362337	0.602	0.399	4.43e-13	11	MRPL34
2.49833e-17	0.394903	0.707	0.512	8.41788e-13	11	BCAP31
2.89708e-17	0.341495	0.927	0.807	9.76142e-13	11	MYL12A
5.89622e-17	0.343483	0.873	0.725	1.98667e-12	11	YWHAB
8.64768e-17	0.288052	0.928	0.804	2.91375e-12	11	UQCR10
1.50647e-16	0.340436	0.758	0.571	5.0759e-12	11	UBE2L3
7.03736e-16	0.385847	0.788	0.645	2.37117e-11	11	ANXA5
2.62719e-15	0.318164	0.613	0.429	8.85205e-11	11	PSMD7
4.76365e-15	0.340405	0.715	0.52	1.60507e-10	11	ANP32A
8.60468e-15	0.358338	0.81	0.673	2.89926e-10	11	TMEM14C
1.03991e-14	0.262404	0.898	0.83	3.50387e-10	11	ATP5O
1.28319e-14	0.335338	0.77	0.622	4.32357e-10	11	MDH2
1.76702e-14	0.405514	0.743	0.597	5.95381e-10	11	C1QBP
2.67627e-14	0.325353	0.93	0.847	9.01741e-10	11	SUB1
1.02001e-13	0.381887	0.818	0.672	3.43682e-09	11	NDUFS8
3.46061e-13	0.277524	0.763	0.576	1.16602e-08	11	LSM4
9.00207e-13	0.268104	0.865	0.724	3.03316e-08	11	POMP
1.21263e-12	0.316004	0.675	0.507	4.08583e-08	11	ENSA
1.59921e-12	0.275319	0.795	0.616	5.38836e-08	11	TRAPPC1
1.90811e-12	0.263861	0.795	0.635	6.42918e-08	11	NDUFB10
2.14169e-12	0.288717	0.79	0.647	7.2162e-08	11	SSR3
2.35209e-12	0.298354	0.705	0.539	7.92512e-08	11	WASF2
3.92696e-12	0.276293	0.792	0.666	1.32315e-07	11	NDUFB8
8.50283e-12	0.369866	0.748	0.633	2.86494e-07	11	ZFP36L2
1.23663e-11	0.287563	0.642	0.451	4.16669e-07	11	PET100
1.40343e-11	0.307665	0.758	0.602	4.72873e-07	11	PRELID1
1.59134e-11	0.297086	0.768	0.591	5.36185e-07	11	UFC1
4.74914e-11	0.308236	0.905	0.813	1.60018e-06	11	SNX3
1.28193e-10	0.265515	0.617	0.466	4.31934e-06	11	C1orf43
2.80629e-10	0.25476	0.667	0.495	9.45552e-06	11	PTRHD1
3.47276e-10	0.29723	0.747	0.626	1.17011e-05	11	NDUFB5
5.059e-10	0.261865	0.772	0.613	1.70458e-05	11	SMDT1
7.25158e-10	0.268781	0.605	0.447	2.44335e-05	11	AKR1B1
5.50453e-09	0.265011	0.82	0.711	0.00018547	11	EIF3G
3.2781e-08	0.257482	0.925	0.819	0.00110452	11	CLTA
0	7.33533	0.899	0.163	0	12	INSL3
0	5.63374	0.772	0.202	0	12	CYP17A1
0	4.44614	0.982	0.462	0	12	S100A6
0	3.90296	0.986	0.515	0	12	STAR
0	3.81001	0.883	0.259	0	12	APOC1
0	3.54745	0.98	0.485	0	12	APOE
0	3.15285	0.855	0.104	0	12	MGARP
0	3.09885	0.614	0.05	0	12	DIRAS3
0	2.83543	0.799	0.168	0	12	PTRH1
0	2.80688	0.957	0.437	0	12	AK1
0	1.75432	0.664	0.116	0	12	NR5A1
2.26039e-302	2.93461	0.93	0.429	7.61614e-298	12	CYB5A
9.55248e-295	2.2545	0.806	0.213	3.21861e-290	12	PNPLA2
5.51443e-293	3.22749	0.978	0.618	1.85803e-288	12	S100A13
1.47611e-291	2.38463	0.939	0.406	4.97362e-287	12	EPHX1
2.05914e-274	1.87762	0.996	0.815	6.93806e-270	12	RBP1
7.08715e-274	1.55623	0.603	0.108	2.38794e-269	12	HHIP
6.04566e-238	2.70272	0.987	0.544	2.03702e-233	12	GSTA1
4.17097e-229	2.18126	0.811	0.281	1.40536e-224	12	PRSS23
9.85811e-227	1.56418	0.61	0.135	3.32159e-222	12	NCLN
4.71809e-214	1.57956	0.776	0.224	1.58971e-209	12	SIGLEC11
5.47269e-212	2.35234	0.917	0.449	1.84397e-207	12	S100A16
9.52747e-210	2.30215	0.883	0.453	3.21019e-205	12	MPC2
1.75987e-209	2.39009	0.713	0.22	5.92969e-205	12	WFDC1
6.01398e-207	1.98027	0.801	0.295	2.02635e-202	12	POR
1.13329e-199	2.67742	0.813	0.305	3.81851e-195	12	DHCR24
3.69975e-190	2.13254	0.923	0.423	1.24659e-185	12	IGFBP2
4.2702e-183	1.61006	0.65	0.174	1.4388e-178	12	PTCH2
2.47504e-177	1.51738	0.923	0.431	8.33938e-173	12	FDXR
7.70258e-172	1.68313	0.975	0.788	2.59531e-167	12	HSPE1
3.32535e-170	2.17151	0.614	0.182	1.12044e-165	12	ALAS1
2.22193e-169	1.59974	0.849	0.374	7.48656e-165	12	CTNNAL1
3.95949e-163	1.69217	0.952	0.662	1.33411e-158	12	NDFIP1
2.90296e-157	1.41739	0.654	0.202	9.78125e-153	12	EFNA4
6.28059e-156	1.97659	0.819	0.412	2.11618e-151	12	AAMDC
5.84055e-153	1.71298	0.732	0.289	1.96792e-148	12	RHBDD2
5.32006e-152	3.56649	0.709	0.291	1.79254e-147	12	FDX1
1.48869e-151	2.91993	0.67	0.229	5.016e-147	12	CYP11A1
7.57913e-147	1.10729	0.603	0.165	2.55371e-142	12	HHIP-AS1
1.07044e-146	1.22695	0.971	0.777	3.60673e-142	12	TXN
2.66172e-141	1.66967	0.772	0.315	8.96839e-137	12	HSPB6
2.23534e-139	1.39139	0.889	0.463	7.53177e-135	12	PEG3
2.63214e-137	0.936275	0.628	0.177	8.86872e-133	12	ACSS1
2.86781e-137	1.68236	0.679	0.243	9.66281e-133	12	ASS1
6.87806e-136	1.36035	0.752	0.288	2.3175e-131	12	EXTL2
1.03283e-134	1.44742	0.698	0.258	3.48002e-130	12	LYPLA2
6.33552e-133	1.01185	0.731	0.241	2.13469e-128	12	PRKAR2B
5.11251e-130	1.15257	0.957	0.748	1.72261e-125	12	PGRMC1
2.43241e-127	1.11782	0.61	0.191	8.19575e-123	12	PSAT1
4.72961e-125	0.773523	0.908	0.397	1.59359e-120	12	MIR202HG
1.04596e-119	1.19517	0.711	0.271	3.52425e-115	12	FAM210B
4.4777e-117	1.28057	0.689	0.263	1.50871e-112	12	MAFB
9.15725e-116	1.27615	0.916	0.649	3.08544e-111	12	RPL22L1
6.58331e-115	1.32433	0.777	0.362	2.21818e-110	12	MMAB
1.07977e-113	1.05695	0.614	0.205	3.63817e-109	12	TOR2A
3.83653e-113	0.828927	0.982	0.89	1.29268e-108	12	TPI1
7.76362e-111	1.38279	0.806	0.379	2.61587e-106	12	ENG
1.54019e-106	1.01872	0.741	0.308	5.18951e-102	12	LLPH
1.55162e-106	0.882221	0.971	0.816	5.22803e-102	12	TBCA
6.00563e-106	1.01738	0.944	0.704	2.02354e-101	12	POLR2L
1.38889e-105	1.21	0.835	0.465	4.67973e-101	12	MRPL41
4.68945e-105	1.16294	0.697	0.272	1.58006e-100	12	NSG1
1.45293e-103	1.14322	0.944	0.764	4.8955e-99	12	HSPD1
2.57364e-102	0.903676	0.937	0.753	8.67163e-98	12	TIMM13
5.6524e-102	3.45105	0.616	0.259	1.90452e-97	12	MT2A
2.6779e-101	1.03472	0.907	0.583	9.02292e-97	12	PDCD5
4.79718e-100	0.982156	0.623	0.223	1.61636e-95	12	SCAP
3.42765e-99	1.62839	0.662	0.278	1.15491e-94	12	DHCR7
5.50078e-98	1.08856	0.822	0.429	1.85343e-93	12	CCDC124
1.71262e-96	0.982044	0.639	0.233	5.77051e-92	12	PKDCC
2.10795e-95	1.00943	0.664	0.252	7.10252e-91	12	INSR
1.02189e-94	1.36044	0.652	0.279	3.44315e-90	12	CDKN1C
3.02336e-94	0.883491	0.973	0.961	1.01869e-89	12	MT-ATP6
1.05834e-93	1.27587	0.684	0.281	3.56596e-89	12	HMGCR
5.56686e-91	1.7487	0.774	0.42	1.8757e-86	12	EBP
1.29586e-90	1.13513	0.811	0.441	4.36627e-86	12	RNASEH2C
3.90138e-87	0.681962	0.978	0.98	1.31453e-82	12	MT-CO3
1.1901e-85	0.87262	0.937	0.743	4.00991e-81	12	UQCR11
4.15166e-84	0.888332	0.883	0.537	1.39886e-79	12	UQCC2
7.62424e-84	0.82083	0.618	0.23	2.56891e-79	12	ACSM3
1.1256e-83	1.02669	0.688	0.31	3.7926e-79	12	PRR13
1.27827e-83	1.0494	0.828	0.426	4.307e-79	12	MATN2
2.17845e-82	0.877746	0.652	0.27	7.34008e-78	12	MRPS25
1.12865e-81	0.468256	0.998	0.997	3.80288e-77	12	RPL29
1.15705e-81	0.937626	0.871	0.587	3.89858e-77	12	ATP5G1
2.19551e-79	0.899334	0.934	0.671	7.39755e-75	12	ECH1
7.6744e-78	0.893134	0.867	0.558	2.58581e-73	12	MINOS1
8.48911e-78	0.983129	0.795	0.435	2.86032e-73	12	SEC63
1.88822e-76	0.451574	1	1	6.36218e-72	12	RPS18
1.16448e-75	0.693603	0.978	0.973	3.9236e-71	12	MT-CO2
5.56698e-75	0.929256	0.903	0.59	1.87574e-70	12	TAX1BP3
2.35016e-74	0.996723	0.616	0.273	7.91864e-70	12	PLTP
4.37283e-74	1.9943	0.636	0.306	1.47338e-69	12	MVD
1.29726e-73	1.0779	0.657	0.297	4.37098e-69	12	KLHDC8B
2.12918e-73	1.00522	0.688	0.314	7.17406e-69	12	FHL2
3.14982e-72	0.895411	0.871	0.595	1.0613e-67	12	C1QBP
8.68696e-72	0.87446	0.736	0.358	2.92698e-67	12	POLE4
6.18925e-71	0.406475	1	1	2.08541e-66	12	RPLP1
8.17622e-71	0.618106	0.973	0.967	2.7549e-66	12	MT-CYB
1.25861e-70	0.754847	0.612	0.253	4.24075e-66	12	CISD1
2.50228e-70	0.864036	0.792	0.42	8.43118e-66	12	BORCS7
7.37904e-70	0.883233	0.628	0.28	2.48629e-65	12	MRPS12
9.11221e-69	0.916511	0.695	0.337	3.07027e-64	12	SNRNP25
1.22073e-67	0.936513	0.732	0.382	4.11311e-63	12	ADI1
3.51861e-67	0.676437	0.959	0.816	1.18556e-62	12	ENO1
4.27039e-67	0.426717	0.996	0.996	1.43886e-62	12	RPL35
8.46518e-67	0.718989	0.634	0.262	2.85226e-62	12	COL15A1
3.52618e-66	0.898701	0.641	0.29	1.18811e-61	12	LDLR
4.37715e-64	0.541138	0.996	0.982	1.47484e-59	12	SERF2
9.21292e-64	0.770112	0.93	0.724	3.1042e-59	12	NDUFB4
1.6244e-63	0.766934	0.969	0.868	5.47326e-59	12	ALDOA
2.77361e-63	0.91194	0.822	0.501	9.34539e-59	12	GSTM3
3.12864e-63	0.838078	0.819	0.487	1.05416e-58	12	TMEM14B
5.89371e-63	0.340861	0.81	0.393	1.98583e-58	12	REEP6
9.16865e-63	1.03268	0.828	0.55	3.08928e-58	12	CYB5R3
2.46151e-62	1.12863	0.819	0.497	8.2938e-58	12	HMGCS1
3.65822e-62	0.804872	0.619	0.283	1.2326e-57	12	BOLA3
1.29554e-61	0.539823	0.964	0.843	4.36519e-57	12	COX5B
7.21687e-61	0.628879	0.944	0.767	2.43165e-56	12	FKBP1A
3.21141e-60	0.910256	0.851	0.584	1.08205e-55	12	DBI
6.30257e-60	1.04347	0.835	0.53	2.12359e-55	12	GSTA4
2.63773e-59	0.483787	0.607	0.252	8.88756e-55	12	DUSP23
1.91115e-58	0.607388	0.928	0.751	6.43943e-54	12	NDUFB9
1.92539e-58	1.04547	0.682	0.371	6.4874e-54	12	PCBD1
3.23227e-58	0.66328	0.91	0.724	1.08908e-53	12	POMP
4.19433e-58	0.675973	0.693	0.331	1.41324e-53	12	ETFA
9.54856e-58	0.625762	0.614	0.263	3.21729e-53	12	SCD5
3.3592e-57	0.642853	0.961	0.82	1.13185e-52	12	PSMA7
3.7029e-57	0.945008	0.952	0.82	1.24765e-52	12	PRDX5
5.3318e-57	0.725799	0.75	0.395	1.7965e-52	12	DDB1
6.39078e-57	0.46626	0.993	0.94	2.15331e-52	12	ATP5E
2.05188e-56	1.47392	0.709	0.428	6.91362e-52	12	ACAT2
2.89135e-56	0.667858	0.616	0.273	9.74212e-52	12	FAM229B
3.55495e-56	0.752835	0.747	0.404	1.19781e-51	12	MRPL12
8.09754e-56	0.710677	0.869	0.578	2.72838e-51	12	APRT
4.06125e-55	0.710138	0.664	0.33	1.3684e-50	12	FAM162A
1.30661e-54	0.764813	0.659	0.317	4.40248e-50	12	MPG
1.35058e-54	0.452161	0.621	0.277	4.55065e-50	12	TMEM41A
1.52066e-54	0.650026	0.645	0.306	5.12372e-50	12	TIMM17A
1.34549e-53	0.503741	0.971	0.972	4.53348e-49	12	MT-ND4
2.19945e-53	0.566226	0.98	0.983	7.41082e-49	12	MT-CO1
2.55307e-53	1.36706	0.862	0.6	8.60232e-49	12	MYL9
6.05174e-53	0.905962	0.715	0.396	2.03907e-48	12	BRD3
1.5201e-52	0.512767	0.618	0.272	5.12181e-48	12	OSR2
4.60892e-52	0.640982	0.882	0.671	1.55293e-47	12	NDUFS8
6.04917e-52	0.72219	0.946	0.729	2.03821e-47	12	DSTN
1.11339e-51	1.11761	0.828	0.547	3.75147e-47	12	FDFT1
2.13045e-51	0.689314	0.747	0.408	7.17833e-47	12	COX14
3.43615e-51	0.791476	0.664	0.332	1.15778e-46	12	PDCD4
8.9894e-51	0.675721	0.855	0.603	3.02889e-46	12	TIMM8B
1.07147e-50	0.522724	0.982	0.889	3.6102e-46	12	COX6C
2.79624e-50	0.701305	0.709	0.385	9.42164e-46	12	COA4
4.39123e-50	0.596196	0.885	0.606	1.47958e-45	12	VDAC1
8.99916e-50	0.780179	0.619	0.312	3.03218e-45	12	WBP2
1.19767e-49	0.76998	0.727	0.402	4.03544e-45	12	REXO2
1.36306e-49	0.567946	0.946	0.843	4.59268e-45	12	COX7A2
2.29693e-49	0.708844	0.803	0.471	7.73928e-45	12	ARL2BP
4.89094e-49	0.726658	0.817	0.57	1.64795e-44	12	NME1
1.1288e-48	0.411543	1	0.997	3.80337e-44	12	RPL36
1.14604e-48	1.19894	0.84	0.569	3.86148e-44	12	MSMO1
2.94062e-48	0.596208	0.921	0.852	9.90813e-44	12	MT-ND5
3.37734e-48	0.609439	0.851	0.603	1.13796e-43	12	NDUFA2
1.46344e-47	0.699316	0.724	0.38	4.9309e-43	12	PBX1
2.94145e-47	0.672618	0.808	0.478	9.91092e-43	12	PLAGL1
4.73075e-47	0.59051	0.77	0.448	1.59398e-42	12	MRPL16
3.2238e-46	0.628916	0.628	0.319	1.08623e-41	12	MTCH2
1.19353e-45	0.731804	0.734	0.45	4.02148e-41	12	CCS
1.31467e-45	0.592395	0.693	0.369	4.42965e-41	12	DDX21
2.03198e-45	0.714928	0.652	0.349	6.84655e-41	12	PSENEN
2.08417e-45	0.498362	0.95	0.801	7.0224e-41	12	UQCRQ
2.63174e-45	0.573415	0.623	0.304	8.86738e-41	12	CD320
2.94895e-45	0.360742	1	0.997	9.93621e-41	12	RPL7A
3.14633e-45	0.641452	0.844	0.505	1.06012e-40	12	CITED2
3.26645e-45	0.598979	0.731	0.392	1.1006e-40	12	HSPB11
4.89961e-45	0.629788	0.614	0.297	1.65087e-40	12	SMIM1
1.20412e-44	0.497007	0.691	0.357	4.05715e-40	12	DCXR
2.03349e-44	0.806584	0.803	0.54	6.85163e-40	12	PRDX3
2.11629e-44	0.393745	0.975	0.918	7.13063e-40	12	COX4I1
2.84648e-44	0.570393	0.659	0.334	9.59094e-40	12	GSPT1
4.29876e-44	0.56143	0.623	0.307	1.44843e-39	12	CBY1
1.07944e-43	0.573811	0.869	0.608	3.63708e-39	12	NDUFAB1
1.4021e-43	0.584447	0.932	0.779	4.72423e-39	12	SLC25A5
3.87644e-43	0.691226	0.754	0.473	1.30613e-38	12	GSTO1
4.07103e-43	0.589196	0.803	0.501	1.37169e-38	12	DDT
4.80634e-43	0.817649	0.675	0.384	1.61945e-38	12	CYB5B
9.25454e-43	0.670506	0.72	0.419	3.11823e-38	12	CLTB
1.61979e-42	0.891899	0.862	0.633	5.45773e-38	12	C14orf1
3.45088e-42	0.50438	0.636	0.311	1.16274e-37	12	SYNGR1
4.0698e-42	0.662324	0.901	0.721	1.37128e-37	12	USMG5
4.10086e-42	0.495602	0.935	0.763	1.38174e-37	12	NDUFB2
7.13273e-42	0.474641	0.628	0.308	2.4033e-37	12	ZNF593
9.04811e-42	0.743317	0.953	0.928	3.04867e-37	12	MT-ND3
1.99155e-41	0.827486	0.817	0.551	6.71033e-37	12	SQLE
2.02218e-41	0.538304	0.921	0.73	6.81353e-37	12	SF3B6
2.79642e-41	0.566018	0.761	0.437	9.42225e-37	12	MRPL4
3.15618e-41	0.408089	0.792	0.464	1.06344e-36	12	IFI27L1
4.47972e-41	0.420675	0.948	0.823	1.5094e-36	12	PRDX2
1.89442e-39	0.465673	0.966	0.961	6.38307e-35	12	MT-ND2
2.6063e-39	0.553347	0.883	0.665	8.78167e-35	12	NDUFB8
8.0766e-39	0.539591	0.736	0.421	2.72133e-34	12	C17orf89
1.69083e-38	0.67388	0.826	0.578	5.6971e-34	12	TXN2
2.86084e-38	0.514819	0.65	0.349	9.63931e-34	12	MRPL54
3.00088e-38	0.51909	0.659	0.355	1.01112e-33	12	PMVK
7.44832e-38	1.61378	0.858	0.646	2.50964e-33	12	FDPS
1.8942e-37	0.474599	0.846	0.563	6.38231e-33	12	TXNDC17
2.02313e-37	0.611685	0.664	0.366	6.81673e-33	12	HINT2
2.54551e-37	0.504865	0.618	0.321	8.57684e-33	12	DDRGK1
4.39648e-37	0.542973	0.636	0.329	1.48135e-32	12	PLAC1
6.06862e-37	0.534777	0.749	0.45	2.04476e-32	12	ETFB
1.20394e-36	0.504517	0.878	0.655	4.05656e-32	12	NDUFS6
1.23501e-36	0.693908	0.657	0.388	4.16124e-32	12	AP1S1
2.85679e-36	0.5224	0.661	0.365	9.62567e-32	12	PDRG1
6.38174e-36	0.356311	0.993	0.965	2.15026e-31	12	RPS4Y1
3.58832e-35	1.37359	0.803	0.58	1.20905e-30	12	IDI1
3.79623e-35	0.506807	0.618	0.329	1.2791e-30	12	TCAF1
4.41156e-35	0.426674	0.616	0.32	1.48643e-30	12	ENAH
4.71417e-35	0.448303	0.977	0.93	1.58839e-30	12	CHCHD2
6.92554e-35	0.484142	0.625	0.327	2.33349e-30	12	OAT
9.71774e-35	0.514576	0.797	0.495	3.27429e-30	12	DECR1
1.01626e-34	0.477763	0.661	0.358	3.42419e-30	12	THOC7
1.08403e-34	0.605137	0.677	0.395	3.65251e-30	12	TMEM205
1.65184e-34	0.594298	0.706	0.414	5.56572e-30	12	HNRNPAB
3.21428e-34	0.396247	0.962	0.86	1.08302e-29	12	PARK7
3.69283e-34	0.53646	0.783	0.512	1.24426e-29	12	C19orf70
5.11971e-34	0.408924	0.695	0.379	1.72504e-29	12	PABPC4
5.89118e-34	0.485732	0.646	0.343	1.98497e-29	12	MRPL13
1.13445e-33	0.508255	0.765	0.479	3.82242e-29	12	COMT
1.15261e-33	0.483318	0.632	0.333	3.88362e-29	12	C8orf33
1.25881e-33	0.494904	0.82	0.551	4.24144e-29	12	PPA1
1.29408e-33	0.497207	0.689	0.386	4.36026e-29	12	CHCHD1
1.34046e-33	0.504549	0.632	0.343	4.51654e-29	12	NDUFV3
1.78222e-33	0.507833	0.89	0.654	6.00503e-29	12	FIS1
2.42468e-33	0.521979	0.668	0.372	8.16973e-29	12	ISOC2
4.19422e-33	0.46761	0.864	0.586	1.4132e-28	12	GTF2H5
4.65837e-33	0.445279	0.908	0.731	1.56959e-28	12	NDUFC2
4.70868e-33	0.479473	0.652	0.359	1.58654e-28	12	MRPS11
4.72136e-33	0.47006	0.607	0.315	1.59082e-28	12	PPCS
6.50976e-33	0.466381	0.873	0.648	2.1934e-28	12	ATP6V1F
7.37661e-33	0.484709	0.826	0.553	2.48547e-28	12	MRPL57
1.05818e-32	0.298939	0.998	0.999	3.56542e-28	12	RPL18A
1.95446e-32	0.665666	0.829	0.574	6.58536e-28	12	EIF5A
2.30695e-32	0.455734	0.86	0.63	7.77304e-28	12	COX5A
2.72599e-32	0.251148	0.977	0.9	9.18497e-28	12	B2M
2.89633e-32	0.461657	0.831	0.526	9.7589e-28	12	SDHC
5.64157e-32	0.562569	0.754	0.471	1.90087e-27	12	SNX6
6.40827e-32	0.55084	0.828	0.58	2.1592e-27	12	NDUFV2
7.40885e-32	0.401812	0.641	0.346	2.49634e-27	12	MRPL17
7.46179e-32	0.394607	0.952	0.804	2.51417e-27	12	UQCR10
7.64648e-32	0.450564	0.72	0.433	2.57641e-27	12	RER1
3.2291e-31	0.610408	0.607	0.344	1.08801e-26	12	HSD17B12
3.86408e-31	0.412125	0.655	0.355	1.30196e-26	12	TAF9
4.02776e-31	0.420424	0.955	0.949	1.35711e-26	12	MT-ND1
5.3613e-31	0.616436	0.682	0.428	1.80644e-26	12	PSMD7
6.36568e-31	0.52716	0.794	0.544	2.14485e-26	12	PGK1
9.7646e-31	0.483913	0.88	0.588	3.29008e-26	12	SMS
1.30424e-30	1.25248	0.747	0.516	4.39449e-26	12	TMEM97
2.15829e-30	0.511237	0.777	0.515	7.27214e-26	12	NDUFB3
2.20252e-30	0.443779	0.654	0.368	7.42117e-26	12	CHCHD5
4.4798e-30	0.401198	0.643	0.351	1.50943e-25	12	MRPL42
4.55728e-30	0.43387	0.684	0.396	1.53553e-25	12	TOMM40
5.52657e-30	0.332261	0.998	0.994	1.86212e-25	12	RPS17
6.26376e-30	0.645992	0.623	0.348	2.11051e-25	12	SLC40A1
6.8425e-30	0.48576	0.68	0.39	2.30551e-25	12	CTSL
7.5565e-30	0.500275	0.943	0.775	2.54609e-25	12	ATP5I
9.23568e-30	0.503969	0.646	0.373	3.11187e-25	12	MRPS36
1.05152e-29	0.424902	0.605	0.33	3.543e-25	12	MRPL50
1.19605e-29	0.497328	0.738	0.471	4.02998e-25	12	VIMP
1.36442e-29	0.460165	0.819	0.563	4.59727e-25	12	GRHPR
1.40136e-29	0.382977	0.953	0.821	4.72174e-25	12	ATP5J
1.48174e-29	0.492906	0.804	0.555	4.99258e-25	12	CYC1
2.11843e-29	0.387861	0.725	0.426	7.13783e-25	12	SBDS
2.42206e-29	0.528945	0.804	0.571	8.16089e-25	12	NDUFC1
4.67231e-29	0.616924	0.914	0.77	1.57429e-24	12	MIF
5.21689e-29	0.442805	0.61	0.342	1.75778e-24	12	MRPL23
5.63368e-29	0.421707	0.671	0.375	1.89821e-24	12	SRM
6.23994e-29	0.382201	0.966	0.897	2.10249e-24	12	OAZ1
7.51047e-29	0.506665	0.873	0.649	2.53058e-24	12	ATP6V0E1
8.98594e-29	0.441053	0.781	0.486	3.02772e-24	12	MRPL27
1.06901e-28	0.364645	0.63	0.346	3.60191e-24	12	MRPL24
2.53427e-28	0.735244	0.923	0.815	8.53897e-24	12	PRDX1
4.03294e-28	0.276997	0.67	0.385	1.35886e-23	12	HLA-C
7.42433e-28	0.410103	0.919	0.782	2.50155e-23	12	SSR4
9.56882e-28	0.40661	0.61	0.342	3.22412e-23	12	MKKS
1.2588e-27	0.376106	0.959	0.837	4.24141e-23	12	HINT1
1.31827e-27	0.347781	0.603	0.326	4.44177e-23	12	C20orf27
1.44771e-27	0.466487	0.688	0.41	4.87791e-23	12	MRPS15
1.47858e-27	0.709914	0.79	0.6	4.98192e-23	12	SEPT9
1.6219e-27	0.42258	0.758	0.453	5.46485e-23	12	MRPL32
1.85218e-27	0.50696	0.722	0.449	6.24074e-23	12	PDHB
2.02859e-27	0.456495	0.853	0.587	6.83512e-23	12	SRSF10
2.03108e-27	0.452715	0.885	0.615	6.84354e-23	12	PRKAR1A
2.10382e-27	0.406702	0.855	0.622	7.08862e-23	12	PSMB3
3.33981e-27	0.44541	0.623	0.361	1.12531e-22	12	ARL2
5.04815e-27	0.39847	0.914	0.733	1.70092e-22	12	GADD45GIP1
1.07259e-26	0.498023	0.706	0.431	3.61399e-22	12	SQSTM1
1.16966e-26	0.32892	0.982	0.962	3.94104e-22	12	RPS10
2.30823e-26	0.397946	0.776	0.494	7.77736e-22	12	PTRHD1
2.48071e-26	0.331785	0.926	0.723	8.35852e-22	12	ATPIF1
2.51249e-26	0.400269	0.628	0.355	8.46559e-22	12	MYC
3.43858e-26	0.416374	0.677	0.398	1.15859e-21	12	MRPL34
3.87818e-26	0.398195	0.867	0.658	1.30671e-21	12	COX7B
4.63733e-26	0.420541	0.899	0.692	1.5625e-21	12	CCT3
5.65154e-26	0.696358	0.612	0.373	1.90423e-21	12	FADS1
6.00444e-26	0.727992	0.86	0.627	2.02314e-21	12	DLK1
9.49553e-26	0.498658	0.7	0.456	3.19942e-21	12	YIF1A
9.55566e-26	0.457339	0.636	0.382	3.21968e-21	12	MT-ND4L
9.75985e-26	0.387147	0.623	0.357	3.28848e-21	12	NIFK
1.21473e-25	0.382997	0.901	0.739	4.09293e-21	12	MEG3
1.66298e-25	0.43566	0.837	0.58	5.60325e-21	12	EIF2S2
2.21702e-25	0.27448	0.727	0.449	7.47003e-21	12	MRPL18
2.30635e-25	0.290187	0.993	0.958	7.77103e-21	12	PPIA
2.31482e-25	0.410347	0.711	0.442	7.79954e-21	12	EGLN2
2.60685e-25	0.380027	0.948	0.818	8.78353e-21	12	UBL5
3.15245e-25	0.419801	0.627	0.37	1.06219e-20	12	EMC6
3.1598e-25	0.306621	0.607	0.338	1.06466e-20	12	SERINC1
3.77965e-25	0.414676	0.828	0.621	1.27352e-20	12	SLIRP
4.99984e-25	0.373611	0.919	0.757	1.68465e-20	12	ATP5J2
5.02321e-25	0.364738	0.619	0.351	1.69252e-20	12	DPM3
6.99282e-25	0.397912	0.844	0.634	2.35616e-20	12	TKT
7.39898e-25	0.425849	0.729	0.463	2.49301e-20	12	GCSH
9.10092e-25	0.378543	0.673	0.395	3.06646e-20	12	CAPNS1
1.07402e-24	0.348602	0.607	0.347	3.61881e-20	12	TEX264
1.23609e-24	0.374341	0.628	0.353	4.16487e-20	12	LMAN1
1.2951e-24	0.394735	0.808	0.534	4.36371e-20	12	MRPL14
1.48389e-24	0.312671	0.896	0.606	4.99982e-20	12	TSHZ2
1.57647e-24	0.336554	0.941	0.821	5.31176e-20	12	SEC61B
3.20587e-24	0.362851	0.697	0.408	1.08019e-19	12	NAA20
3.67876e-24	0.536669	0.711	0.469	1.23952e-19	12	EFNB1
6.6059e-24	0.303202	0.655	0.378	2.22579e-19	12	NME3
1.10317e-23	0.280577	0.995	0.996	3.71703e-19	12	RPL12
1.25472e-23	0.405057	0.876	0.649	4.22764e-19	12	SEPW1
1.43737e-23	0.362858	0.93	0.777	4.84309e-19	12	ATP5D
1.50216e-23	0.359733	0.628	0.366	5.06137e-19	12	GTF3A
1.72079e-23	0.378624	0.734	0.451	5.79803e-19	12	GLRX5
1.80371e-23	0.411878	0.682	0.416	6.07742e-19	12	TAF1D
1.90339e-23	0.472917	0.873	0.679	6.41328e-19	12	NPC2
2.02782e-23	0.339006	0.632	0.377	6.83253e-19	12	ATP6V0D1
2.4115e-23	0.432095	0.873	0.703	8.12531e-19	12	CALM3
2.71643e-23	0.391358	0.837	0.605	9.15273e-19	12	NDUFA12
3.03675e-23	0.343928	0.666	0.404	1.0232e-18	12	LINC00998
3.79833e-23	0.40914	0.691	0.427	1.27981e-18	12	RPS19BP1
4.97095e-23	0.364851	0.609	0.358	1.67491e-18	12	AK2
6.02346e-23	0.592508	0.734	0.474	2.02955e-18	12	CTNNB1
6.55103e-23	0.368168	0.842	0.625	2.2073e-18	12	NDUFB5
7.11449e-23	0.317296	0.627	0.367	2.39716e-18	12	COMMD1
1.11002e-22	0.325478	0.634	0.38	3.74011e-18	12	ACTR3
2.1505e-22	0.37761	0.806	0.536	7.2459e-18	12	MRPS26
2.59597e-22	0.414808	0.724	0.462	8.74688e-18	12	POLD2
2.80064e-22	0.384394	0.819	0.554	9.43647e-18	12	POLR2I
3.54049e-22	0.331073	0.654	0.385	1.19293e-17	12	TXNL4A
1.03809e-21	0.530707	0.621	0.373	3.49775e-17	12	BNIP3
2.39284e-21	0.351946	0.636	0.381	8.06243e-17	12	MRPS16
2.4968e-21	0.411788	0.822	0.588	8.41272e-17	12	RHOBTB3
2.51002e-21	0.303044	0.943	0.841	8.45726e-17	12	ATP5G3
2.57986e-21	0.266856	1	0.997	8.69258e-17	12	RPL37A
2.87247e-21	0.335366	0.738	0.467	9.6785e-17	12	HSPA9
3.1356e-21	0.312724	0.765	0.485	1.05651e-16	12	PNRC2
3.23097e-21	0.407948	0.677	0.416	1.08864e-16	12	DGCR6L
3.26671e-21	0.382037	0.715	0.457	1.10069e-16	12	CETN2
3.52214e-21	0.269925	0.623	0.355	1.18675e-16	12	TMEM259
5.01148e-21	0.344076	0.745	0.487	1.68857e-16	12	PSME2
8.48661e-21	0.27071	0.627	0.358	2.85948e-16	12	PJA1
8.50484e-21	0.373453	0.652	0.406	2.86562e-16	12	MRPL36
9.0498e-21	0.37848	0.876	0.69	3.04924e-16	12	SNRPF
1.09915e-20	0.309171	0.621	0.366	3.70348e-16	12	LSM1
1.14488e-20	0.375195	0.957	0.839	3.85754e-16	12	ATP6V1G1
1.21223e-20	0.429626	0.657	0.414	4.08448e-16	12	C19orf60
1.46479e-20	0.403314	0.856	0.657	4.93547e-16	12	UQCRFS1
2.09142e-20	0.302019	0.925	0.745	7.04685e-16	12	ATP5C1
2.97752e-20	0.321518	0.722	0.472	1.00324e-15	12	UQCRC1
3.01564e-20	0.313029	0.926	0.774	1.01609e-15	12	SEC61G
3.13272e-20	0.439926	0.838	0.66	1.05554e-15	12	RNF7
3.26597e-20	0.372657	0.819	0.582	1.10044e-15	12	PDCD6
3.2696e-20	0.266893	0.632	0.376	1.10166e-15	12	ARL6IP5
3.82089e-20	0.282356	0.732	0.467	1.28741e-15	12	EIF3J
3.98567e-20	0.338891	0.72	0.445	1.34293e-15	12	AKR1B1
3.99533e-20	0.382891	0.887	0.735	1.34619e-15	12	FBL
4.63325e-20	0.25036	0.969	0.906	1.56113e-15	12	TMA7
4.89157e-20	0.353409	0.767	0.51	1.64816e-15	12	CCT5
4.93142e-20	0.285786	0.704	0.426	1.66159e-15	12	MPLKIP
4.96506e-20	0.352239	0.95	0.837	1.67293e-15	12	COX6A1
5.64997e-20	0.373265	0.795	0.561	1.9037e-15	12	RWDD1
5.70109e-20	0.368121	0.871	0.652	1.92092e-15	12	NOP10
6.95742e-20	0.361496	0.75	0.498	2.34423e-15	12	PSMA5
7.22117e-20	0.332695	0.704	0.444	2.4331e-15	12	HDDC2
7.36933e-20	0.311523	0.776	0.514	2.48302e-15	12	GTF3C6
1.49779e-19	0.357491	0.637	0.389	5.04667e-15	12	C19orf48
1.59966e-19	0.307806	0.68	0.412	5.38991e-15	12	MRPS7
1.64697e-19	0.335449	0.873	0.695	5.54929e-15	12	SPCS1
2.26058e-19	0.262924	0.835	0.611	7.61679e-15	12	CYCS
2.84826e-19	0.310065	0.93	0.801	9.59694e-15	12	NDUFB11
3.83038e-19	0.272746	0.682	0.433	1.29061e-14	12	SLC25A39
6.13633e-19	0.314074	0.88	0.676	2.06757e-14	12	SSBP1
6.30274e-19	0.315084	0.768	0.509	2.12364e-14	12	NDUFAF3
7.97593e-19	0.253788	0.741	0.491	2.68741e-14	12	CANX
1.06405e-18	0.303476	0.677	0.427	3.58521e-14	12	NAA10
1.6483e-18	0.340367	0.815	0.563	5.55378e-14	12	ACP1
1.89982e-18	0.28666	0.961	0.847	6.40125e-14	12	SUB1
2.24621e-18	0.293908	0.713	0.446	7.56838e-14	12	RPL26L1
3.04638e-18	0.259824	0.609	0.362	1.02645e-13	12	FAM200B
3.62811e-18	0.294411	0.7	0.45	1.22246e-13	12	MRPL22
4.20623e-18	0.426249	0.765	0.53	1.41725e-13	12	ISCU
4.4423e-18	0.290846	0.646	0.403	1.49679e-13	12	STIP1
4.976e-18	0.267597	0.711	0.469	1.67661e-13	12	ECI2
1.43344e-17	0.316287	0.639	0.395	4.82982e-13	12	AP2A1
1.71677e-17	0.314575	0.817	0.606	5.78449e-13	12	UBXN4
1.7677e-17	0.304497	0.601	0.368	5.95608e-13	12	RAB18
1.81852e-17	0.334151	0.754	0.516	6.12731e-13	12	MRPL20
1.95085e-17	0.310152	0.736	0.486	6.57321e-13	12	COA3
2.45516e-17	0.43712	0.941	0.83	8.2724e-13	12	SOD1
2.64113e-17	0.283138	0.655	0.407	8.89903e-13	12	MRPS18B
2.68977e-17	0.345719	0.806	0.566	9.06292e-13	12	PA2G4
2.76538e-17	0.269813	0.621	0.383	9.31767e-13	12	RALBP1
3.58102e-17	0.301114	0.851	0.642	1.20659e-12	12	NDUFB1
3.58914e-17	0.267535	0.914	0.76	1.20932e-12	12	ARL6IP4
4.36975e-17	0.307437	0.883	0.669	1.47234e-12	12	PGAM1
5.51587e-17	0.29887	0.743	0.471	1.85852e-12	12	CCDC12
5.98129e-17	0.265098	0.725	0.465	2.01534e-12	12	MRPL52
6.0758e-17	0.330782	0.855	0.642	2.04718e-12	12	ATP5F1
6.24714e-17	0.290613	0.914	0.799	2.10491e-12	12	NDUFA11
1.86318e-16	0.274213	0.772	0.497	6.27778e-12	12	C16orf13
2.70251e-16	0.279311	0.627	0.4	9.10584e-12	12	MRPL47
3.70853e-16	0.314445	0.745	0.519	1.24955e-11	12	NDUFS7
4.24818e-16	0.294517	0.833	0.601	1.43138e-11	12	PRELID1
4.60279e-16	0.281271	0.84	0.626	1.55086e-11	12	ATP5H
5.66799e-16	0.337312	0.684	0.457	1.90977e-11	12	NAA38
1.45862e-15	0.317618	0.813	0.569	4.91466e-11	12	NBEAL1
1.46973e-15	0.297875	0.741	0.497	4.95212e-11	12	PIN1
1.58538e-15	0.30698	0.858	0.644	5.34179e-11	12	NDUFA6
1.83781e-15	0.276963	0.804	0.571	6.19232e-11	12	UBE2L3
2.1013e-15	0.281229	0.797	0.548	7.08011e-11	12	ZC3H15
2.25836e-15	0.260592	0.917	0.769	7.60931e-11	12	HSBP1
2.35044e-15	0.302877	0.803	0.599	7.91959e-11	12	AURKAIP1
3.15238e-15	0.286718	0.745	0.514	1.06216e-10	12	GTF2A2
5.05478e-15	0.253616	0.844	0.593	1.70316e-10	12	LSM3
5.98561e-15	0.282449	0.727	0.49	2.01679e-10	12	ARHGDIA
1.01204e-14	0.304105	0.736	0.5	3.40998e-10	12	DPY30
1.27825e-14	0.302471	0.828	0.57	4.30693e-10	12	RAB34
1.55281e-14	0.403755	0.932	0.798	5.23202e-10	12	RHOA
2.56579e-14	0.252634	0.643	0.419	8.64519e-10	12	LINC00969
2.68857e-14	0.309694	0.804	0.622	9.05886e-10	12	MDH2
3.12411e-14	0.274655	0.804	0.574	1.05264e-09	12	EIF5B
3.81459e-14	0.296751	0.772	0.552	1.28529e-09	12	EIF6
6.36825e-14	0.36032	0.914	0.764	2.14572e-09	12	RHOC
8.71707e-14	0.277387	0.892	0.739	2.93713e-09	12	SF3B5
8.79819e-14	0.302835	0.661	0.451	2.96446e-09	12	ADRM1
1.25164e-13	0.264531	0.756	0.533	4.21727e-09	12	LINC01420
1.87862e-13	0.561997	0.684	0.509	6.32981e-09	12	TSC22D3
1.92362e-13	0.308473	0.955	0.858	6.48144e-09	12	MYL12B
1.97299e-13	0.262698	0.632	0.412	6.64779e-09	12	AHCY
2.08124e-13	0.280697	0.82	0.638	7.01254e-09	12	PHB
4.32652e-13	0.309922	0.804	0.607	1.45778e-08	12	CCT7
5.734e-13	0.310283	0.896	0.692	1.93201e-08	12	DYNLT1
1.20536e-12	0.289635	0.959	0.838	4.06133e-08	12	WBP5
1.41701e-12	0.253883	0.887	0.709	4.77447e-08	12	MRPL51
1.44488e-12	0.266604	0.919	0.753	4.86839e-08	12	DAD1
2.05533e-12	0.279585	0.637	0.432	6.92523e-08	12	PSMB4
6.55858e-12	0.271628	0.794	0.622	2.20985e-07	12	PRDX4
1.00284e-11	0.290755	0.785	0.577	3.37897e-07	12	NDUFA3
9.38396e-11	0.423667	0.925	0.752	3.16183e-06	12	IGF2
2.4995e-10	0.322505	0.887	0.796	8.42183e-06	12	PSAP
3.15934e-10	0.283129	0.783	0.647	1.06451e-05	12	LDHA
0	4.70736	0.744	0.029	0	13	PLVAP
0	3.9651	0.69	0.05	0	13	APLNR
0	3.95554	0.838	0.043	0	13	ECSCR.1
0	3.86263	0.983	0.312	0	13	GNG11
0	3.70272	0.891	0.155	0	13	VAMP5
0	3.57641	0.902	0.188	0	13	EGFL7
0	3.53287	0.665	0.052	0	13	TMEM88
0	3.5241	0.769	0.061	0	13	ESAM
0	3.49454	0.714	0.048	0	13	CLDN5
0	3.40002	0.724	0.07	0	13	EMCN
0	3.39086	0.662	0.032	0	13	ICAM2
0	3.34999	0.645	0.034	0	13	CDH5
0	3.27242	0.684	0.036	0	13	GIMAP4
0	3.22966	0.639	0.029	0	13	PECAM1
0	3.04	0.744	0.082	0	13	CD34
0	3.024	0.694	0.052	0	13	GMFG
0	3.01117	0.658	0.062	0	13	SMAGP
0	2.98931	0.647	0.033	0	13	PCAT19
0	2.96461	0.62	0.035	0	13	TIE1
0	2.91609	0.78	0.157	0	13	CRIP2
0	2.88014	0.609	0.096	0	13	HAPLN1
0	2.81649	0.641	0.026	0	13	MYCT1
0	2.71579	0.647	0.093	0	13	ELK3
0	2.68407	0.842	0.203	0	13	HMGA1
0	2.6266	0.635	0.089	0	13	CALCRL
0	2.47787	0.62	0.079	0	13	EFNA1
1.67089e-307	3.62123	0.97	0.462	5.62991e-303	13	RAMP2
5.73762e-269	3.13738	0.902	0.344	1.93323e-264	13	ANXA2
1.50419e-251	2.4363	0.701	0.154	5.06821e-247	13	CAV1
1.58324e-247	3.22512	0.855	0.336	5.33457e-243	13	PRCP
3.86014e-237	2.65332	0.85	0.313	1.30064e-232	13	COTL1
2.0497e-235	3.0098	0.63	0.138	6.90626e-231	13	TFPI
1.25343e-221	2.26994	0.929	0.45	4.22332e-217	13	S100A16
3.53877e-217	1.39918	1	0.997	1.19235e-212	13	TMSB10
1.51823e-207	1.77638	1	0.965	5.11551e-203	13	TMSB4X
2.12058e-207	1.96268	0.968	0.768	7.14507e-203	13	FKBP1A
9.09702e-207	1.61879	0.996	0.882	3.06515e-202	13	PFN1
7.48138e-204	2.17892	0.626	0.147	2.52078e-199	13	LPAR6
1.38117e-199	2.03161	0.972	0.793	4.65373e-195	13	HSPB1
2.18793e-178	1.81193	0.9	0.464	7.37202e-174	13	S100A6
9.31108e-175	2.75063	0.626	0.182	3.13727e-170	13	HSPG2
1.22828e-174	1.97118	0.746	0.263	4.13858e-170	13	CYBA
1.42208e-169	1.17688	0.991	0.956	4.79156e-165	13	CFL1
2.57387e-166	2.08759	0.701	0.225	8.67239e-162	13	LDB2
2.92062e-165	1.79497	0.677	0.199	9.84075e-161	13	MEF2C
1.79281e-162	2.01179	0.85	0.46	6.04071e-158	13	SH3BGRL3
3.65303e-161	2.02149	0.703	0.235	1.23085e-156	13	HLA-E
3.94071e-154	2.04227	0.63	0.185	1.32778e-149	13	TM4SF1
4.28498e-151	1.91921	0.848	0.521	1.44378e-146	13	CCDC85B
5.61312e-143	1.7607	0.9	0.549	1.89128e-138	13	S100A11
3.69375e-137	1.73751	0.686	0.232	1.24457e-132	13	ARPC1B
1.61179e-135	1.00607	0.996	0.979	5.43076e-131	13	MYL6
2.97945e-131	1.59867	0.654	0.209	1.0039e-126	13	AP1S2
8.0135e-125	1.73531	0.635	0.215	2.70007e-120	13	LIMD2
1.80445e-122	1.58272	0.654	0.216	6.07992e-118	13	PTRF
2.72246e-122	0.89592	0.989	0.94	9.17306e-118	13	ATP5E
3.92659e-121	1.61045	0.835	0.453	1.32302e-116	13	TPM3
8.88239e-120	0.893168	0.998	0.954	2.99283e-115	13	RPS26
1.89403e-119	2.20264	0.686	0.266	6.38176e-115	13	SLC9A3R2
6.26715e-117	1.50769	0.929	0.77	2.11165e-112	13	CALM1
6.25242e-115	1.42842	0.887	0.683	2.10669e-110	13	CLIC1
5.53379e-114	0.94378	1	0.998	1.86456e-109	13	ACTB
1.92603e-109	1.18494	0.919	0.728	6.48957e-105	13	GPX4
2.17106e-109	1.63227	0.786	0.456	7.31518e-105	13	NAA38
7.25946e-99	1.48306	0.75	0.413	2.446e-94	13	GYPC
4.11091e-95	1.45997	0.776	0.421	1.38513e-90	13	IDH2
6.33181e-95	1.27358	0.865	0.666	2.13344e-90	13	AP2S1
1.31032e-94	1.60624	0.63	0.247	4.41499e-90	13	CCND1
5.64332e-89	1.15149	0.908	0.705	1.90146e-84	13	POLR2L
2.94864e-88	1.45372	0.637	0.258	9.93514e-84	13	FXYD5
6.85346e-87	1.01783	0.94	0.807	2.3092e-82	13	MYL12A
1.22292e-85	1.39143	0.882	0.585	4.12052e-81	13	ID3
1.37027e-84	1.25445	0.87	0.726	4.61699e-80	13	IGFBP4
1.71204e-83	1.08072	0.904	0.765	5.76855e-79	13	RHOC
2.08243e-81	1.49661	0.645	0.306	7.01654e-77	13	MSN
1.75008e-77	1.48743	0.709	0.401	5.89671e-73	13	CMTM3
4.77946e-75	0.510082	1	0.998	1.61039e-70	13	PTMA
8.4007e-75	0.832632	0.932	0.855	2.83053e-70	13	OST4
2.1028e-74	1.13145	0.94	0.8	7.08516e-70	13	H2AFZ
8.41768e-74	1.46957	0.665	0.304	2.83625e-69	13	TUBB6
1.66144e-72	0.957368	0.927	0.816	5.59805e-68	13	RBP1
1.59684e-70	1.43217	0.645	0.315	5.38038e-66	13	NPDC1
3.92337e-70	1.40102	0.78	0.469	1.32194e-65	13	YWHAH
1.75634e-68	0.67096	0.985	0.952	5.91781e-64	13	MARCKSL1
1.56291e-66	1.05645	0.835	0.671	5.26607e-62	13	GUK1
1.35093e-64	0.85071	0.929	0.821	4.55181e-60	13	PSMA7
1.02245e-62	1.06094	0.799	0.571	3.44506e-58	13	CDC37
3.80271e-62	0.548533	0.985	0.982	1.28128e-57	13	SERF2
1.71052e-61	0.742761	0.925	0.873	5.76341e-57	13	RAC1
4.02258e-61	0.729757	0.927	0.837	1.35537e-56	13	HINT1
4.38608e-60	1.00949	0.801	0.622	1.47785e-55	13	ATOX1
3.131e-59	1.25351	0.679	0.382	1.05496e-54	13	ENG
4.45557e-59	1.00477	0.831	0.725	1.50126e-54	13	MARCKS
1.32502e-58	0.703746	0.91	0.778	4.46453e-54	13	GNG5
2.4433e-58	1.31004	0.609	0.327	8.23244e-54	13	SPTBN1
8.93155e-57	1.38365	0.667	0.406	3.0094e-52	13	HYAL2
6.76106e-56	0.933577	0.829	0.653	2.27807e-51	13	NOP10
8.04433e-54	0.558076	0.989	0.958	2.71046e-49	13	PPIA
1.74061e-53	0.435087	1	0.994	5.86481e-49	13	RPS28
4.36446e-53	0.764399	0.91	0.799	1.47056e-48	13	RHOA
6.95588e-53	1.03926	0.825	0.65	2.34371e-48	13	SEPW1
1.43693e-52	1.07058	0.637	0.319	4.84161e-48	13	HMGB3
5.78141e-52	0.584552	0.947	0.918	1.94799e-47	13	COX4I1
2.43163e-51	0.589397	0.983	0.958	8.19314e-47	13	STMN1
2.48009e-51	0.603221	1	0.99	8.3564e-47	13	GAPDH
9.84168e-49	1.24276	0.626	0.349	3.31605e-44	13	RALA
2.5354e-47	1.10592	0.712	0.466	8.54279e-43	13	MRPL52
3.41123e-47	0.660783	0.887	0.701	1.14938e-42	13	FSCN1
7.24603e-47	0.575205	0.949	0.907	2.44148e-42	13	TMA7
1.04204e-46	0.825035	0.786	0.62	3.51106e-42	13	GPX1
2.6461e-46	0.959687	0.788	0.568	8.91576e-42	13	RAB11A
7.34491e-45	0.671834	0.876	0.63	2.47479e-40	13	S100A10
9.23662e-44	1.02793	0.684	0.428	3.11219e-39	13	NAA10
3.06969e-42	0.789544	0.88	0.718	1.0343e-37	13	TPM4
8.07996e-42	0.796885	0.793	0.638	2.72246e-37	13	PGLS
1.21563e-39	0.571766	0.991	0.955	4.09595e-35	13	TUBB
1.85309e-38	0.90827	0.765	0.622	6.24379e-34	13	RDX
1.92921e-38	0.94576	0.635	0.363	6.50028e-34	13	WDR1
7.15013e-38	0.886916	0.641	0.361	2.40916e-33	13	CSRP1
3.34885e-37	0.581301	0.889	0.819	1.12836e-32	13	UBL5
6.30725e-37	0.628741	0.902	0.771	2.12516e-32	13	MIF
6.37781e-37	0.334534	1	0.999	2.14894e-32	13	RPS6
2.44648e-36	0.758156	0.797	0.596	8.24316e-32	13	DDAH2
1.18889e-35	0.596698	0.91	0.87	4.00584e-31	13	YWHAE
3.23537e-35	0.953368	0.605	0.337	1.09013e-30	13	CDC42EP1
3.34717e-35	0.790867	0.776	0.573	1.1278e-30	13	PPP1CA
2.41587e-34	0.879639	0.831	0.725	8.14004e-30	13	POMP
1.80878e-33	0.301158	1	0.997	6.0945e-29	13	TPT1
2.66098e-33	0.853407	0.705	0.499	8.96589e-29	13	RAB5C
1.70994e-32	0.879335	0.62	0.384	5.76146e-28	13	LIMS1
3.82675e-32	0.596298	0.853	0.753	1.28938e-27	13	C11orf31
6.36708e-32	0.714023	0.769	0.578	2.14532e-27	13	NDUFA3
7.36083e-32	0.620415	0.87	0.765	2.48016e-27	13	NDUFB2
1.05105e-31	0.941234	0.917	0.817	3.5414e-27	13	ENO1
1.13164e-31	0.498975	0.891	0.854	3.81295e-27	13	BRK1
2.95465e-31	0.871374	0.684	0.478	9.95539e-27	13	SVBP
2.97347e-31	0.82334	0.665	0.454	1.00188e-26	13	TMEM219
5.22145e-31	0.531154	0.97	0.929	1.75931e-26	13	YBX1
1.09101e-29	0.793358	0.682	0.47	3.67605e-25	13	C9orf16
1.14477e-29	0.595682	0.838	0.745	3.85717e-25	13	UQCR11
1.31619e-29	0.845401	0.752	0.569	4.43478e-25	13	SDCBP
1.43803e-29	0.929724	0.641	0.5	4.84529e-25	13	GNAI2
5.06554e-29	0.831205	0.686	0.48	1.70678e-24	13	NDUFA8
7.28736e-29	0.430039	0.919	0.901	2.4554e-24	13	B2M
5.98235e-28	0.805306	0.662	0.43	2.01569e-23	13	SEC13
1.43856e-27	0.766864	0.731	0.527	4.84707e-23	13	ARPC1A
1.77034e-27	0.297534	0.994	0.982	5.96498e-23	13	UBA52
1.83388e-27	0.5252	0.868	0.777	6.17909e-23	13	ATP5I
2.27848e-27	0.665322	0.744	0.56	7.6771e-23	13	ARF5
3.43662e-27	0.68535	0.603	0.367	1.15793e-22	13	MGST2
5.52086e-27	0.765766	0.641	0.414	1.8602e-22	13	MRPS7
6.82667e-27	0.656833	0.85	0.772	2.30018e-22	13	ARPC2
8.16383e-27	0.918127	0.733	0.546	2.75072e-22	13	PGK1
8.27369e-27	0.326154	0.991	0.983	2.78774e-22	13	RPL38
1.3236e-26	0.673701	0.765	0.625	4.45973e-22	13	MYDGF
2.27694e-26	0.643065	0.771	0.608	7.67193e-22	13	LAMTOR4
2.56653e-26	0.430161	0.885	0.835	8.64766e-22	13	TMEM258
3.06011e-26	0.953666	0.665	0.475	1.03107e-21	13	TAGLN2
3.94295e-26	0.704651	0.763	0.632	1.32854e-21	13	COX5A
2.31953e-25	0.450365	0.872	0.811	7.81542e-21	13	EIF3K
2.93806e-25	0.464355	0.902	0.843	9.8995e-21	13	C14orf2
5.17234e-25	0.661665	0.748	0.602	1.74277e-20	13	ZNHIT1
5.5339e-25	0.742173	0.611	0.388	1.86459e-20	13	MVB12A
8.08772e-25	0.662571	0.818	0.691	2.72508e-20	13	CNN3
9.11343e-25	0.757079	0.652	0.451	3.07068e-20	13	PET100
1.11829e-24	0.472596	0.957	0.96	3.76795e-20	13	HMGB1
1.46685e-24	0.596814	0.842	0.743	4.9424e-20	13	RBX1
2.30081e-24	0.45682	0.904	0.83	7.75235e-20	13	ATP5O
3.26664e-24	0.456388	0.878	0.844	1.10066e-19	13	COX5B
3.76946e-24	0.455638	0.66	0.428	1.27008e-19	13	IGFBP2
1.1682e-23	0.51658	0.949	0.932	3.93612e-19	13	IFITM3
3.21109e-23	0.601605	0.861	0.814	1.08194e-18	13	SNX3
3.27824e-23	0.421681	0.923	0.879	1.10457e-18	13	TCEB2
4.79954e-23	0.466977	0.859	0.758	1.61716e-18	13	ATP5J2
6.01015e-23	0.619449	0.791	0.66	2.02506e-18	13	COX7B
1.14464e-22	0.491841	0.897	0.845	3.85676e-18	13	PTMS
1.49601e-22	0.453259	0.882	0.835	5.04065e-18	13	COX6B1
1.6316e-22	0.575811	0.786	0.732	5.49751e-18	13	GNAS
1.68559e-22	0.646524	0.756	0.582	5.67943e-18	13	NUTF2
1.79479e-22	0.621266	0.791	0.685	6.04735e-18	13	SNRPG
1.87285e-22	0.581836	0.771	0.648	6.31039e-18	13	PSMB6
3.80289e-22	0.808776	0.716	0.536	1.28134e-17	13	CARHSP1
7.77086e-22	0.539569	0.795	0.696	2.61831e-17	13	MYEOV2
1.0961e-21	0.567883	0.812	0.722	3.69321e-17	13	ARPC3
1.15968e-21	0.578798	0.716	0.555	3.90744e-17	13	ROMO1
3.45753e-21	0.572216	0.788	0.749	1.16498e-16	13	SERPINH1
7.38001e-21	0.579488	0.801	0.714	2.48662e-16	13	RAB13
1.31603e-20	0.605034	0.75	0.603	4.43422e-16	13	PRELID1
1.94088e-20	0.691145	0.692	0.517	6.53961e-16	13	NDUFB3
2.02165e-20	0.589225	0.726	0.581	6.81175e-16	13	APRT
2.56392e-20	0.594287	0.763	0.622	8.63887e-16	13	SLIRP
2.63729e-20	0.574764	0.763	0.624	8.88609e-16	13	PSMB3
7.89162e-20	0.422292	0.838	0.783	2.659e-15	13	SSR4
7.95104e-20	0.6728	0.707	0.549	2.67903e-15	13	METTL9
9.09383e-20	0.639947	0.671	0.517	3.06408e-15	13	KRTCAP2
1.64707e-19	0.593629	0.656	0.459	5.54965e-15	13	LAMTOR2
1.68375e-19	0.523205	0.799	0.708	5.67323e-15	13	ANAPC11
1.72098e-19	0.606198	0.731	0.572	5.79868e-15	13	UBE2L3
2.50716e-19	0.694044	0.955	0.926	8.44764e-15	13	TUBA1B
4.20494e-19	0.440536	0.868	0.775	1.41681e-14	13	C14orf166
6.43143e-19	0.533504	0.842	0.779	2.16701e-14	13	TXN
8.17064e-19	0.583032	0.726	0.56	2.75302e-14	13	PPP4C
1.18774e-18	0.554332	0.831	0.792	4.00196e-14	13	SOX4
2.03279e-18	0.535093	0.776	0.658	6.84928e-14	13	CAPZB
2.83807e-18	0.325042	0.882	0.816	9.5626e-14	13	PRDX1
3.22914e-18	0.748039	0.622	0.468	1.08803e-13	13	COL4A2
3.4044e-18	0.58398	0.694	0.535	1.14708e-13	13	LINC01420
6.55486e-18	0.634355	0.609	0.405	2.2086e-13	13	MRPL9
6.88446e-18	0.532874	0.746	0.606	2.31965e-13	13	NDUFA12
7.75208e-18	0.252789	1	0.996	2.61198e-13	13	RPL35
1.40224e-17	0.574169	0.675	0.52	4.72471e-13	13	NDUFS7
1.46778e-17	0.417484	0.812	0.722	4.94554e-13	13	USMG5
1.90723e-17	0.470761	0.81	0.692	6.42623e-13	13	SNRPF
2.37511e-17	0.342606	0.934	0.857	8.00269e-13	13	UQCRB
2.52425e-17	0.605009	0.654	0.484	8.5052e-13	13	RNF181
3.41235e-17	0.585473	0.716	0.579	1.14976e-12	13	PSMB2
4.65711e-17	0.385417	0.934	0.931	1.56917e-12	13	CHCHD2
6.9514e-17	0.575071	0.645	0.452	2.3422e-12	13	MRPL22
7.23975e-17	0.561847	0.677	0.54	2.43936e-12	13	WASF2
1.70662e-16	0.459108	0.925	0.854	5.7503e-12	13	RAN
2.24911e-16	0.546505	0.818	0.717	7.57817e-12	13	RANBP1
2.32735e-16	0.607547	0.662	0.501	7.84177e-12	13	ZNF706
3.02141e-16	0.559788	0.765	0.658	1.01803e-11	13	NDUFS6
4.80539e-16	0.392054	0.887	0.844	1.61913e-11	13	COX7A2
5.98793e-16	0.375476	0.838	0.815	2.01757e-11	13	C19orf43
7.09291e-16	0.592593	0.654	0.459	2.38989e-11	13	PFDN1
7.63031e-16	0.419949	0.853	0.75	2.57096e-11	13	UBE2D3
8.13152e-16	0.381941	0.855	0.802	2.73983e-11	13	NDUFB11
9.02285e-16	0.570506	0.767	0.644	3.04016e-11	13	ATP5F1
9.13382e-16	0.566522	0.63	0.451	3.07755e-11	13	CHMP2A
1.83212e-15	0.506561	0.712	0.543	6.17315e-11	13	H2AFV
3.74963e-15	0.443178	0.808	0.712	1.2634e-10	13	C19orf53
5.02402e-15	0.560755	0.637	0.456	1.69279e-10	13	PTTG1IP
5.97379e-15	0.25097	0.987	0.954	2.01281e-10	13	SLC25A6
6.48221e-15	0.500426	0.748	0.662	2.18412e-10	13	RNF7
6.70348e-15	0.581514	0.726	0.592	2.25867e-10	13	UFC1
7.45764e-15	0.4901	0.814	0.711	2.51278e-10	13	ILF2
7.9552e-15	0.418702	0.827	0.759	2.68042e-10	13	PSMB5
8.16356e-15	0.460015	0.759	0.653	2.75063e-10	13	ENY2
8.99776e-15	0.416857	0.803	0.726	3.0317e-10	13	YWHAB
9.69436e-15	0.461888	0.613	0.424	3.26642e-10	13	BAX
1.02237e-14	0.527676	0.63	0.446	3.44478e-10	13	ARPC4
1.28011e-14	0.472773	0.722	0.588	4.31322e-10	13	LAMTOR1
1.76544e-14	0.608805	0.645	0.521	5.94846e-10	13	TCF4
1.85857e-14	0.61053	0.699	0.53	6.26226e-10	13	PSMC3
1.97871e-14	0.319617	0.923	0.904	6.66706e-10	13	EDF1
2.45498e-14	0.261622	1	0.989	8.2718e-10	13	RPL37
2.70915e-14	0.531505	0.66	0.487	9.1282e-10	13	SSU72
3.01868e-14	0.344683	0.816	0.725	1.01711e-09	13	ATPIF1
4.94944e-14	0.45068	0.744	0.637	1.66766e-09	13	NDUFB10
5.41108e-14	0.552321	0.654	0.501	1.82321e-09	13	TMEM50A
5.598e-14	0.342563	0.942	0.785	1.88619e-09	13	MDK
7.05175e-14	0.389725	0.806	0.718	2.37602e-09	13	PSMB7
7.08459e-14	0.431462	0.615	0.426	2.38708e-09	13	PLK2
1.11038e-13	0.374828	0.821	0.762	3.74133e-09	13	ARL6IP4
1.26182e-13	0.531851	0.694	0.542	4.25158e-09	13	HN1
2.21933e-13	0.501599	0.793	0.705	7.47781e-09	13	CALM3
3.16619e-13	0.486795	0.609	0.428	1.06682e-08	13	CTNNA1
4.62485e-13	0.576361	0.705	0.572	1.5583e-08	13	NME1
6.64901e-13	0.455976	0.69	0.521	2.24032e-08	13	ANP32A
7.00761e-13	0.52198	0.72	0.618	2.36114e-08	13	UBE2D2
8.1946e-13	0.544223	0.729	0.612	2.76109e-08	13	RALY
9.0756e-13	0.378429	0.84	0.775	3.05793e-08	13	SEC61G
1.21641e-12	0.511905	0.733	0.577	4.09858e-08	13	LSM4
1.27866e-12	0.494498	0.615	0.444	4.30832e-08	13	RNASEH2C
1.36927e-12	0.535716	0.816	0.726	4.61361e-08	13	PKM
1.48179e-12	0.503684	0.729	0.625	4.99273e-08	13	NHP2
1.74294e-12	0.519951	0.705	0.587	5.87268e-08	13	DBI
2.53373e-12	0.573799	0.705	0.579	8.53714e-08	13	SRI
3.66934e-12	0.522591	0.65	0.505	1.23635e-07	13	QARS
3.84901e-12	0.407208	0.788	0.716	1.29688e-07	13	AP2M1
4.46259e-12	0.489165	0.701	0.551	1.50363e-07	13	POLR2E
4.86975e-12	0.377339	0.825	0.747	1.64081e-07	13	CDC42
5.20956e-12	0.406783	0.806	0.723	1.75531e-07	13	SNRPB
6.7862e-12	0.549611	0.641	0.492	2.28654e-07	13	ARHGDIA
1.07321e-11	0.444173	0.658	0.487	3.61606e-07	13	COA3
1.30644e-11	0.460982	0.733	0.597	4.40193e-07	13	C1QBP
1.39476e-11	0.553139	0.72	0.59	4.69949e-07	13	SNRPC
1.85892e-11	0.370332	0.85	0.803	6.26346e-07	13	UQCRQ
1.87403e-11	0.464915	0.65	0.511	6.31435e-07	13	NDUFAF3
1.90922e-11	0.490325	0.692	0.578	6.43291e-07	13	LSM2
3.29614e-11	0.444987	0.699	0.558	1.1106e-06	13	MANF
4.91152e-11	0.432375	0.701	0.583	1.65489e-06	13	EIF2S2
5.45945e-11	0.478555	0.62	0.448	1.83951e-06	13	PIN4
5.72343e-11	0.422765	0.707	0.61	1.92845e-06	13	NDUFAB1
5.8794e-11	0.519722	0.635	0.474	1.981e-06	13	PSMA3
6.47933e-11	0.505719	0.632	0.513	2.18314e-06	13	BCAP31
6.59811e-11	0.40492	0.643	0.486	2.22317e-06	13	TMEM256
7.51542e-11	0.478842	0.671	0.518	2.53225e-06	13	FAM195B
7.91046e-11	0.43635	0.703	0.602	2.66535e-06	13	GNB2
8.72487e-11	0.339379	0.891	0.848	2.93976e-06	13	SUB1
9.94358e-11	0.361395	0.712	0.605	3.35039e-06	13	SUPT4H1
1.02112e-10	0.419457	0.714	0.631	3.44056e-06	13	FCGRT
1.03622e-10	0.563846	0.656	0.513	3.49143e-06	13	CCT5
1.07474e-10	0.313104	0.848	0.822	3.62123e-06	13	ATP5J
1.1056e-10	0.295461	0.865	0.839	3.72522e-06	13	COX6A1
1.52342e-10	0.321411	0.895	0.846	5.13303e-06	13	ERH
1.73429e-10	0.416917	0.665	0.542	5.84352e-06	13	CNPY2
2.06404e-10	0.355095	0.825	0.803	6.95459e-06	13	NEDD8
2.59695e-10	0.338936	0.823	0.771	8.75018e-06	13	HSBP1
3.05429e-10	0.389536	0.701	0.612	1.02911e-05	13	SCAND1
4.16413e-10	0.399984	0.78	0.681	1.40306e-05	13	SNRPB2
4.3764e-10	0.41536	0.729	0.644	1.47458e-05	13	NDUFB1
5.49381e-10	0.377577	0.767	0.709	1.85109e-05	13	MRPS21
5.7433e-10	0.398756	0.765	0.712	1.93515e-05	13	MRPL51
7.4369e-10	0.318955	0.78	0.716	2.50579e-05	13	NDUFB7
9.08167e-10	0.282425	0.872	0.811	3.05998e-05	13	EIF4A1
1.00752e-09	0.311165	0.786	0.755	3.39473e-05	13	DAD1
1.30081e-09	0.303425	0.767	0.687	4.38297e-05	13	PCBP1
1.33529e-09	0.45331	0.724	0.595	4.49914e-05	13	LSM3
2.47572e-09	0.389135	0.72	0.606	8.34167e-05	13	TIMM8B
2.73574e-09	0.294212	0.825	0.794	9.21779e-05	13	SHFM1
2.88427e-09	0.470397	0.62	0.476	9.71826e-05	13	GSTO1
3.7109e-09	0.440613	0.618	0.471	0.000125035	13	SNF8
3.91272e-09	0.382139	0.714	0.631	0.000131835	13	SIVA1
5.47795e-09	0.51382	0.609	0.487	0.000184574	13	APH1A
5.57647e-09	0.392597	0.729	0.638	0.000187894	13	TUFM
6.81009e-09	0.42043	0.816	0.816	0.000229459	13	HMGN3
6.85294e-09	0.351402	0.733	0.654	0.000230903	13	UBXN1
8.035e-09	0.474431	0.626	0.49	0.000270731	13	PSME2
1.07328e-08	0.406352	0.665	0.507	0.000361631	13	FKBP3
1.42255e-08	0.392455	0.735	0.606	0.000479315	13	CCT6A
1.47705e-08	0.322285	0.75	0.648	0.000497678	13	FDPS
1.74009e-08	0.476624	0.69	0.561	0.000586308	13	MINOS1
1.94064e-08	0.43678	0.788	0.732	0.000653878	13	SNRPD1
2.82818e-08	0.536606	0.603	0.477	0.000952927	13	VPS29
2.89717e-08	0.397916	0.62	0.46	0.000976174	13	PFDN4
2.93781e-08	0.317479	0.748	0.689	0.000989865	13	NDUFA1
5.7207e-08	0.450289	0.615	0.481	0.00192753	13	CAP1
5.80609e-08	0.300651	0.782	0.769	0.0019563	13	TMBIM6
7.1232e-08	0.341596	0.735	0.657	0.00240009	13	FIS1
7.54962e-08	0.301871	0.812	0.773	0.00254377	13	PSMB1
8.37768e-08	0.273822	0.81	0.726	0.00282277	13	NDUFB4
8.486e-08	0.437902	0.718	0.647	0.00285927	13	NDUFA6
8.84788e-08	0.368512	0.735	0.627	0.0029812	13	ATP5H
8.91392e-08	0.400835	0.75	0.667	0.00300346	13	SEPT2
1.24258e-07	0.410112	0.615	0.474	0.00418675	13	PSMC1
1.26679e-07	0.365383	0.618	0.469	0.00426833	13	MRPL41
1.29712e-07	0.459859	0.643	0.522	0.00437051	13	DCTN2
1.34777e-07	0.357216	0.724	0.64	0.00454117	13	PHB
1.58543e-07	0.351477	0.63	0.494	0.00534196	13	FAM32A
1.7915e-07	0.329667	0.716	0.618	0.00603627	13	TRAPPC1
1.88003e-07	0.394462	0.654	0.526	0.00633457	13	PSMC5
2.01091e-07	0.302954	0.75	0.682	0.00677555	13	LAMTOR5
2.46681e-07	0.372442	0.707	0.603	0.00831168	13	RPS27L
2.62952e-07	0.296184	0.75	0.678	0.00885989	13	SSBP1
2.68948e-07	0.407418	0.697	0.564	0.00906193	13	ARPC5
3.2298e-07	0.257815	0.615	0.465	0.0108825	13	PDLIM7
3.4964e-07	0.273756	0.934	0.893	0.0117808	13	HSPA8
3.87236e-07	0.332244	0.645	0.519	0.0130475	13	MRPL33
4.67541e-07	0.587314	0.746	0.648	0.0157533	13	LDHA
6.90917e-07	0.321518	0.788	0.734	0.0232797	13	PRMT1
8.20293e-07	0.405546	0.622	0.499	0.027639	13	PIN1
1.46409e-06	0.33173	0.797	0.72	0.0493311	13	PSMA4
5.86874e-104	1.37387	0.89	0.4	1.97741e-99	14	MIR202HG
1.23459e-101	0.616841	0.912	0.359	4.15982e-97	14	INHA
1.18701e-99	0.277875	0.967	0.477	3.9995e-95	14	AMH
1.27826e-98	0.900534	0.811	0.326	4.30697e-94	14	CITED1
2.90169e-96	0.610983	0.993	0.612	9.77694e-92	14	APOA1
1.55631e-85	0.922963	0.652	0.23	5.24384e-81	14	FATE1
5.76789e-76	0.631071	0.687	0.252	1.94343e-71	14	TNNI3
2.04319e-75	0.543897	0.854	0.384	6.88432e-71	14	SERPINA5
5.92078e-75	0.534293	0.938	0.546	1.99495e-70	14	GSTA1
2.23588e-62	0.620027	0.711	0.292	7.53356e-58	14	SUSD3
2.27151e-61	0.449794	0.94	0.612	7.65363e-57	14	SERPINF1
2.68532e-59	0.520676	0.9	0.498	9.04793e-55	14	CKB
3.68349e-59	0.486401	0.759	0.345	1.24111e-54	14	CTSV
1.93454e-57	0.460847	0.761	0.352	6.51825e-53	14	CLU
2.56945e-54	0.448896	0.749	0.33	8.65752e-50	14	GATM
5.19513e-54	0.43421	0.959	0.696	1.75045e-49	14	BEX1
5.05677e-50	0.282714	0.969	0.768	1.70383e-45	14	RNASE1
3.17619e-49	0.418352	0.959	0.823	1.07019e-44	14	COPE
1.23069e-47	0.543408	0.752	0.397	4.14668e-43	14	G6PD
1.08292e-45	0.458454	0.776	0.396	3.64879e-41	14	REEP6
9.2399e-38	0.567974	0.616	0.298	3.11329e-33	14	SMIM1
1.75753e-32	0.560173	0.854	0.671	5.92183e-28	14	C4orf48
2.4546e-30	0.266812	0.959	0.875	8.27051e-26	14	MGST3
2.01092e-29	0.48587	0.737	0.466	6.77559e-25	14	IFI27L1
2.23454e-28	0.589012	0.993	0.961	7.52907e-24	14	MT-ND2
3.11696e-28	0.4265	0.735	0.435	1.05023e-23	14	FDXR
5.81178e-28	0.70992	0.979	0.949	1.95822e-23	14	MT-ND1
7.56782e-27	0.470392	0.99	0.971	2.5499e-22	14	MT-ND4
1.02803e-26	0.331315	0.671	0.383	3.46384e-22	14	PRNP
3.07954e-26	0.474332	0.988	0.961	1.03762e-21	14	MT-ATP6
1.40801e-24	0.376113	0.685	0.417	4.74415e-20	14	ABRACL
1.8011e-23	0.43333	0.616	0.364	6.06864e-19	14	HPRT1
2.49785e-23	0.745367	0.628	0.394	8.41626e-19	14	NEAT1
6.49911e-22	0.388322	0.99	0.967	2.18981e-17	14	MT-CYB
1.48794e-20	0.402104	0.998	0.98	5.01348e-16	14	MT-CO3
2.24337e-20	0.401303	0.661	0.408	7.5588e-16	14	OBSL1
8.22194e-20	0.406916	0.835	0.606	2.7703e-15	14	PPP1R14A
2.76673e-19	0.476666	0.635	0.389	9.32222e-15	14	SEPT6
3.07911e-18	0.366068	0.742	0.517	1.03748e-13	14	TMEM97
4.72037e-18	0.3195	0.673	0.408	1.59048e-13	14	PLAC9
1.10379e-17	0.657697	0.673	0.494	3.71911e-13	14	PABPN1
2.06139e-17	0.32445	0.993	0.982	6.94566e-13	14	MT-CO1
6.92068e-17	0.251517	0.666	0.435	2.33185e-12	14	CYB5A
1.15897e-16	0.463936	0.73	0.533	3.90505e-12	14	BBX
2.5681e-16	0.435221	0.609	0.389	8.65297e-12	14	JUND
3.27547e-16	0.384124	0.795	0.646	1.10364e-11	14	DDX24
4.67046e-16	0.478322	0.63	0.416	1.57366e-11	14	NOTCH2
1.06811e-15	0.438831	0.697	0.478	3.59889e-11	14	COL18A1
1.12049e-15	0.322063	0.795	0.635	3.77538e-11	14	C14orf1
3.99906e-15	0.482644	0.74	0.542	1.34744e-10	14	KTN1
8.77932e-15	0.288855	0.811	0.621	2.9581e-10	14	RDX
9.28206e-15	0.322552	0.842	0.659	3.1275e-10	14	RBBP7
1.09708e-14	0.796175	0.601	0.42	3.69649e-10	14	LINC00969
1.4649e-14	0.312934	0.716	0.526	4.93583e-10	14	EGR1
1.76402e-14	0.288252	0.659	0.446	5.94367e-10	14	ATP1A1
2.61647e-14	0.361903	0.652	0.43	8.81593e-10	14	MATN2
2.76409e-13	0.33069	0.647	0.432	9.31334e-09	14	GATA4
4.43247e-13	0.463243	0.785	0.65	1.49348e-08	14	DDX17
6.6161e-13	0.257458	0.852	0.607	2.22923e-08	14	TSHZ2
5.20488e-12	0.288874	0.768	0.556	1.75373e-07	14	LTBP4
7.3973e-12	0.491417	0.644	0.465	2.49245e-07	14	AKAP9
9.13868e-11	0.37171	0.671	0.504	3.07919e-06	14	GSTM3
4.86681e-10	0.29963	0.778	0.589	1.63982e-05	14	RHOBTB3
1.64153e-09	0.26778	0.728	0.566	5.53096e-05	14	CAMTA1
2.75864e-09	0.266378	0.675	0.502	9.29495e-05	14	CCNL1
4.28044e-09	0.29185	0.752	0.602	0.000144225	14	RPS27L
4.48751e-09	0.433109	0.757	0.601	0.000151202	14	ARGLU1
4.93308e-09	0.297667	0.644	0.467	0.000166215	14	PEG3
5.34159e-09	0.34138	0.661	0.501	0.000179979	14	HMGCS1
1.4648e-08	0.4701	0.8	0.656	0.00049355	14	N4BP2L2
4.11958e-08	0.541094	0.845	0.729	0.00138805	14	LUC7L3
1.61006e-07	0.250909	0.95	0.876	0.00542495	14	FUS
1.83406e-07	0.315213	0.871	0.765	0.00617968	14	PNISR
4.41499e-07	0.447652	0.773	0.649	0.0148759	14	TCF25
6.17724e-07	0.277533	0.752	0.61	0.0208136	14	MYL6B
7.96076e-07	0.250395	0.613	0.468	0.026823	14	COL4A2
1.24142e-06	0.321913	0.811	0.741	0.0418285	14	FOS
0	5.4741	0.792	0.026	0	15	POU5F1
0	4.3569	0.792	0.009	0	15	TCL1A
0	4.25191	0.672	0.018	0	15	ACTG2
0	4.24502	0.782	0.014	0	15	NANOS3
0	3.60477	0.912	0.095	0	15	PCSK1N
0	3.55072	0.831	0.041	0	15	L1TD1
0	3.5042	0.815	0.1	0	15	PDPN
0	3.38437	0.808	0.059	0	15	UTF1
0	3.36811	0.698	0.012	0	15	TCL1B
0	3.07068	0.727	0.021	0	15	NANOG
0	2.97203	0.75	0.019	0	15	ALPL
0	2.89979	0.854	0.097	0	15	HENMT1
0	2.86311	0.711	0.012	0	15	ETV4
0	2.82024	0.737	0.051	0	15	SOX15
0	2.77372	0.812	0.061	0	15	ASRGL1
0	2.7721	0.747	0.031	0	15	FAM162B
0	2.62145	0.782	0.022	0	15	UPP1
0	2.6162	0.669	0.013	0	15	FAM46B
0	2.59966	0.692	0.005	0	15	MAP7D2
0	2.59549	0.679	0.016	0	15	PPM1N
0	2.5868	0.669	0.004	0	15	TFAP2C
0	2.56919	0.711	0.077	0	15	MYBL2
0	2.56158	0.617	0.004	0	15	GTSF1
0	2.54948	0.773	0.064	0	15	SMAGP
0	2.49991	0.727	0.031	0	15	DND1
0	2.48717	0.795	0.053	0	15	SAP25
0	2.48333	0.766	0.036	0	15	SOX17
0	2.4806	0.601	0.007	0	15	DAZL
0	2.48016	0.714	0.007	0	15	CPEB1
0	2.43269	0.649	0.008	0	15	MAEL
0	2.42164	0.763	0.109	0	15	PQLC3
0	2.41716	0.653	0.008	0	15	SPINK2
0	2.40246	0.769	0.058	0	15	ETV5
0	2.40019	0.782	0.075	0	15	DPPA4
0	2.27525	0.61	0.007	0	15	AK5
0	2.24328	0.617	0.009	0	15	NFE2L3
0	2.16032	0.705	0.034	0	15	TEAD4
0	2.09863	0.607	0.024	0	15	AK4
0	2.00546	0.714	0.078	0	15	NR6A1
0	1.95929	0.763	0.072	0	15	CPVL
0	1.92262	0.62	0.013	0	15	PIFO
0	1.81452	0.63	0.026	0	15	SNX10
0	1.74342	0.604	0.04	0	15	AEN
0	1.63874	0.692	0.07	0	15	LINC00467
0	1.61216	0.708	0.076	0	15	RPRM
0	1.58217	0.649	0.07	0	15	ZBED5-AS1
0	1.56673	0.604	0.037	0	15	EFEMP1
0	1.48936	0.61	0.038	0	15	TPD52
1.41274e-304	1.59333	0.744	0.091	4.7601e-300	15	PDLIM1
7.51547e-295	3.05239	0.932	0.205	2.53226e-290	15	HMGA1
1.45606e-280	1.64495	0.734	0.093	4.90605e-276	15	PMAIP1
1.19115e-276	1.86602	0.727	0.102	4.01347e-272	15	CHEK1
3.75851e-276	1.5171	0.636	0.074	1.26639e-271	15	SFR1
3.04681e-275	1.57274	0.633	0.074	1.02659e-270	15	LDLRAP1
1.1246e-261	1.44412	0.646	0.08	3.78923e-257	15	PDCD2L
2.2411e-259	1.83578	0.734	0.106	7.55115e-255	15	NEIL2
6.3998e-257	1.85815	0.662	0.088	2.15635e-252	15	PLBD1
4.02468e-256	2.22966	0.864	0.161	1.35608e-251	15	CENPH
1.01082e-255	1.67211	0.62	0.078	3.40585e-251	15	ELOVL6
3.88088e-251	1.71231	0.695	0.099	1.30762e-246	15	APITD1
1.24426e-245	1.29322	0.63	0.08	4.19241e-241	15	KIF9
1.1746e-243	1.38629	0.656	0.087	3.95771e-239	15	TMEM159
3.04358e-239	1.76413	0.714	0.104	1.0255e-234	15	POLRMT
8.87949e-238	1.56444	0.666	0.094	2.99186e-233	15	ACOT7
1.16261e-233	1.38175	0.695	0.101	3.91731e-229	15	VAMP8
4.85452e-229	1.5237	0.669	0.097	1.63568e-224	15	DLEU1
6.34864e-227	1.64547	0.727	0.116	2.13911e-222	15	RNF214
8.1322e-223	1.90268	0.802	0.146	2.74006e-218	15	TEX30
1.60901e-218	1.75998	0.76	0.131	5.4214e-214	15	COL4A3BP
1.50536e-214	1.59672	0.718	0.118	5.07216e-210	15	TRMT6
1.03539e-210	1.70962	0.799	0.149	3.48863e-206	15	PPAN
5.86334e-206	1.68963	0.727	0.131	1.97559e-201	15	RMND1
1.06485e-205	1.74389	0.766	0.141	3.58791e-201	15	MTMR14
5.40361e-205	1.40021	0.653	0.099	1.82069e-200	15	GKAP1
1.65266e-200	1.4131	0.698	0.116	5.56849e-196	15	C12orf49
1.58275e-197	1.96064	0.821	0.175	5.33293e-193	15	CD9
2.51068e-197	1.41361	0.646	0.102	8.45948e-193	15	ZNF138
3.19103e-197	2.37401	0.789	0.186	1.07518e-192	15	PHLDA3
4.94155e-197	1.8313	0.724	0.129	1.665e-192	15	PODXL2
1.31102e-194	1.64457	0.701	0.119	4.41734e-190	15	KIF3A
4.00764e-192	1.34568	0.63	0.098	1.35033e-187	15	LRWD1
2.36144e-188	1.026	0.607	0.09	7.95663e-184	15	TBC1D14
2.49699e-188	1.35602	0.656	0.107	8.41336e-184	15	ZNF766
2.98475e-187	1.63467	0.737	0.141	1.00568e-182	15	RRP9
9.2068e-187	1.36437	0.653	0.106	3.10214e-182	15	CHD1L
2.95407e-185	1.81168	0.815	0.179	9.95345e-181	15	HELLS
5.71858e-185	1.52281	0.747	0.142	1.92682e-180	15	RABIF
3.35561e-179	1.58467	0.766	0.151	1.13064e-174	15	CCNB1
4.01974e-178	1.72714	0.727	0.148	1.35441e-173	15	TOR3A
3.3074e-177	1.57557	0.779	0.16	1.11439e-172	15	CTPS1
9.21609e-176	1.12035	0.604	0.095	3.10527e-171	15	PNPT1
1.70516e-175	1.00479	0.607	0.094	5.74537e-171	15	LARP1B
1.37024e-173	1.43879	0.744	0.146	4.61688e-169	15	MSH2
8.60876e-171	1.58956	0.792	0.178	2.90063e-166	15	ATG5
1.84885e-169	1.45821	0.779	0.155	6.22952e-165	15	HERC5
1.65098e-166	1.54286	0.731	0.147	5.5628e-162	15	UTP4
6.41018e-166	1.40887	0.679	0.131	2.15985e-161	15	SRD5A3
2.23451e-165	1.21013	0.62	0.106	7.52896e-161	15	PPP1R35
2.94372e-165	1.42473	0.75	0.154	9.91857e-161	15	CCNDBP1
2.2582e-164	1.36995	0.627	0.109	7.60879e-160	15	CCDC117
2.53174e-163	1.8942	0.877	0.254	8.53045e-159	15	NAE1
2.17943e-161	1.52143	0.789	0.176	7.34339e-157	15	AATF
8.82995e-161	1.46089	0.727	0.148	2.97516e-156	15	UACA
3.9523e-160	2.08778	0.802	0.226	1.33169e-155	15	RNPEP
8.11441e-159	1.34072	0.643	0.12	2.73407e-154	15	MYCBP
5.81451e-157	1.74981	0.831	0.211	1.95914e-152	15	ATIC
1.43106e-156	1.96246	0.912	0.339	4.8218e-152	15	ATP1B3
3.69976e-156	1.14047	0.649	0.12	1.2466e-151	15	NT5DC1
5.39773e-156	1.47318	0.62	0.113	1.81871e-151	15	CCPG1
6.95129e-156	1.17758	0.76	0.154	2.34217e-151	15	EPCAM
3.55528e-155	1.25928	0.688	0.134	1.19792e-150	15	PCCB
1.49691e-154	1.29144	0.705	0.143	5.0437e-150	15	C8orf76
1.71482e-153	1.6487	0.851	0.223	5.7779e-149	15	RPL39L
2.89411e-153	1.69668	0.815	0.205	9.75141e-149	15	PLEKHB2
1.55149e-152	1.16551	0.666	0.124	5.22758e-148	15	KLF4
2.7031e-152	1.20356	0.679	0.133	9.10781e-148	15	MARS
3.3461e-152	1.14978	0.62	0.111	1.12744e-147	15	KLHL12
1.07732e-151	2.37916	0.893	0.369	3.62993e-147	15	MKRN1
4.61295e-151	1.53365	0.815	0.195	1.55429e-146	15	GNL2
1.22628e-150	1.62322	0.997	0.981	4.13182e-146	15	RPSA
4.46371e-150	1.36193	0.607	0.111	1.504e-145	15	DZIP3
3.60566e-148	1.91929	0.951	0.596	1.21489e-143	15	C1QBP
2.614e-147	2.0112	0.877	0.282	8.8076e-143	15	LYPLA1
9.00344e-147	1.4158	0.76	0.173	3.03362e-142	15	TDP2
1.34217e-146	1.52543	0.795	0.19	4.5223e-142	15	UTP18
1.6856e-145	1.90114	0.971	0.612	5.67947e-141	15	CCT2
6.78219e-145	1.62794	0.828	0.231	2.28519e-140	15	RUVBL1
2.54455e-144	1.18258	0.666	0.132	8.5736e-140	15	WDR5
4.44879e-143	0.98544	0.679	0.134	1.49898e-138	15	STK17A
7.10467e-142	1.31484	0.653	0.132	2.39385e-137	15	RNF168
4.17295e-141	1.63136	0.818	0.212	1.40603e-136	15	HSPA4
1.75887e-139	1.49494	0.834	0.234	5.92633e-135	15	PSMG1
1.67677e-138	1.87749	0.753	0.205	5.64969e-134	15	CFLAR
1.88985e-138	1.48777	0.808	0.205	6.36766e-134	15	SURF2
4.90064e-138	1.25497	0.756	0.179	1.65122e-133	15	PSME3
2.58237e-137	1.1412	0.633	0.126	8.70105e-133	15	CDCA7
3.44918e-137	1.37896	0.795	0.202	1.16217e-132	15	ANAPC15
6.78136e-137	1.68009	0.808	0.243	2.28491e-132	15	RPUSD3
4.28128e-136	1.38863	0.815	0.216	1.44253e-131	15	TMEM170A
7.11829e-136	1.08946	0.666	0.137	2.39844e-131	15	BARD1
7.68479e-136	1.66203	0.867	0.279	2.58931e-131	15	PSMD1
1.5461e-135	1.49401	0.838	0.218	5.20944e-131	15	CDCA7L
9.53368e-135	1.57623	0.977	0.831	3.21228e-130	15	SOD1
1.02568e-134	1.44407	0.763	0.192	3.45592e-130	15	NUDT1
1.18515e-134	1.12121	0.721	0.161	3.99325e-130	15	C12orf45
2.02141e-134	1.06238	0.669	0.138	6.81096e-130	15	SLC25A33
2.72949e-134	1.59978	0.792	0.214	9.19675e-130	15	UNG
5.5822e-134	1.09767	0.669	0.141	1.88087e-129	15	NUDT15
1.69984e-133	1.1597	0.685	0.148	5.72744e-129	15	APOO
1.00151e-132	1.64394	0.864	0.294	3.3745e-128	15	METTL5
9.78339e-132	1.63119	0.795	0.221	3.29641e-127	15	GARS
9.67904e-131	1.34277	0.701	0.157	3.26126e-126	15	POLR1C
6.89791e-130	1.1506	0.692	0.152	2.32418e-125	15	NOC4L
5.30347e-129	1.78023	0.932	0.574	1.78695e-124	15	TCP1
5.45391e-129	1.79764	0.899	0.362	1.83764e-124	15	WDR1
1.14015e-128	1.31958	0.679	0.155	3.84163e-124	15	STOM
1.65211e-128	1.07179	0.636	0.133	5.56663e-124	15	KAT7
1.71704e-128	0.994115	1	0.999	5.78539e-124	15	RPS19
2.33702e-128	1.16251	0.633	0.131	7.87436e-124	15	CUL4A
4.92443e-128	1.31488	0.698	0.162	1.65924e-123	15	PTPN12
8.98898e-128	1.46846	0.873	0.275	3.02875e-123	15	DNAJC15
1.02073e-127	1.2912	0.718	0.168	3.43925e-123	15	BOP1
1.33396e-126	1.0963	0.653	0.137	4.49465e-122	15	PLEKHA1
4.34851e-126	1.53286	0.789	0.223	1.46519e-121	15	MMP24-AS1
1.30695e-125	1.06247	0.627	0.128	4.40364e-121	15	MYO6
1.60774e-125	2.44706	0.909	0.489	5.41713e-121	15	APOE
8.19985e-125	1.37226	0.838	0.235	2.76286e-120	15	CSE1L
9.49751e-125	1.02566	0.643	0.138	3.20009e-120	15	CCNB2
2.1002e-124	1.77655	0.838	0.317	7.07642e-120	15	TUBA1C
2.24404e-124	1.74234	0.955	0.511	7.56108e-120	15	CCT5
3.97828e-124	2.12225	0.929	0.609	1.34044e-119	15	NDUFAB1
2.99342e-123	1.09237	0.617	0.129	1.0086e-118	15	VARS
1.89099e-122	1.04136	0.701	0.16	6.37149e-118	15	RNF138
5.65604e-121	1.1799	0.653	0.145	1.90575e-116	15	GPAT4
1.40984e-120	1.46774	0.964	0.619	4.75032e-116	15	GPX1
2.36806e-120	1.01245	0.669	0.149	7.97895e-116	15	PACSIN2
7.16187e-120	1.48538	0.857	0.279	2.41312e-115	15	PRPSAP1
9.6426e-119	1.21207	0.718	0.181	3.24898e-114	15	RNASEH1
2.51841e-118	1.23069	0.698	0.168	8.48555e-114	15	UTP6
3.14844e-118	1.3539	0.815	0.24	1.06084e-113	15	EMG1
2.51687e-117	1.16337	0.679	0.161	8.48035e-113	15	CAPG
3.58384e-117	1.85317	0.776	0.27	1.20754e-112	15	GLIPR2
1.03359e-115	1.6695	0.929	0.413	3.48257e-111	15	PARP1
1.84022e-115	1.19512	0.636	0.142	6.20043e-111	15	EXOSC9
3.48595e-115	0.848306	0.646	0.144	1.17456e-110	15	HMBS
1.07904e-114	1.29544	0.802	0.225	3.63572e-110	15	KIF22
2.09684e-114	1.33835	0.789	0.233	7.06511e-110	15	ARPC1B
7.01733e-114	1.14671	0.994	0.854	2.36442e-109	15	RAN
2.01535e-113	1.1457	0.753	0.198	6.79051e-109	15	C15orf61
3.16814e-113	1.21117	0.734	0.189	1.06747e-108	15	GSTZ1
3.45921e-113	0.92733	0.627	0.138	1.16555e-108	15	MRS2
9.70614e-113	0.907888	0.643	0.144	3.27039e-108	15	KATNA1
4.82746e-112	1.34963	0.744	0.203	1.62657e-107	15	CDCA4
8.06725e-112	1.63366	0.912	0.45	2.71818e-107	15	ADRM1
9.78511e-112	1.04514	0.695	0.168	3.297e-107	15	RNF2
1.61397e-111	1.248	0.705	0.18	5.43811e-107	15	UBN1
3.81456e-111	1.18153	0.997	0.969	1.28528e-106	15	EEF2
1.15703e-110	1.10433	0.688	0.17	3.8985e-106	15	FAM63B
1.23045e-110	1.49419	0.854	0.318	4.14586e-106	15	PDCD2
2.53747e-110	1.09548	0.649	0.149	8.54974e-106	15	SNAPC1
3.94701e-110	1.33277	0.805	0.246	1.32991e-105	15	TUBG1
1.30729e-109	1.43111	0.844	0.288	4.4048e-105	15	ATG3
1.75791e-109	1.30003	0.799	0.234	5.92309e-105	15	FAM134A
2.47442e-109	0.899084	0.604	0.134	8.33732e-105	15	ZDHHC12
3.89088e-109	1.42367	0.838	0.262	1.31099e-104	15	DCAF13
7.52554e-109	1.36856	0.88	0.318	2.53566e-104	15	HMGB3
8.95191e-109	0.955297	0.63	0.142	3.01626e-104	15	SESTD1
2.54422e-108	0.917036	0.718	0.177	8.57249e-104	15	HMCES
5.57014e-108	1.32892	0.847	0.264	1.8768e-103	15	HAT1
5.97796e-108	1.52983	0.864	0.302	2.01421e-103	15	ACADM
7.99921e-107	1.27435	0.731	0.193	2.69525e-102	15	DYNC1LI1
1.34791e-106	1.21362	0.802	0.234	4.54164e-102	15	PSMD12
2.17782e-106	1.36588	0.786	0.229	7.33795e-102	15	PDCL3
2.62339e-106	1.21126	0.714	0.185	8.83926e-102	15	GMPR
3.93232e-106	1.06076	0.747	0.198	1.32496e-101	15	FARSB
1.33387e-105	1.20999	0.812	0.254	4.49433e-101	15	CISD1
1.54444e-105	1.48053	0.912	0.412	5.20385e-101	15	PPM1G
2.40399e-105	0.793562	0.601	0.133	8.09999e-101	15	IMPA2
2.46506e-105	0.945903	0.653	0.155	8.30576e-101	15	SLC52A2
2.73744e-105	1.40733	0.847	0.298	9.22352e-101	15	DNAJA2
3.48294e-105	1.18611	0.646	0.153	1.17354e-100	15	MAP7D3
5.14389e-105	1.10574	0.623	0.146	1.73318e-100	15	TXNRD1
7.95681e-105	0.834992	0.607	0.136	2.68097e-100	15	SLC35A5
9.95719e-105	1.20804	0.747	0.202	3.35497e-100	15	SDAD1
1.76027e-104	1.00929	0.607	0.138	5.93106e-100	15	BYSL
2.07619e-104	0.782591	0.617	0.14	6.99551e-100	15	PNO1
6.77698e-104	1.207	0.685	0.175	2.28344e-99	15	NUP93
1.2747e-103	1.38377	0.705	0.186	4.29498e-99	15	CDK11B
1.29444e-103	1.58548	0.812	0.264	4.36148e-99	15	SBNO1
1.9228e-103	1.18282	0.802	0.246	6.47867e-99	15	NDUFAF4
1.16839e-102	1.10847	0.662	0.165	3.93676e-98	15	RIOK1
2.16107e-102	1.36398	0.789	0.232	7.28149e-98	15	PPID
2.22695e-102	0.995911	0.698	0.179	7.50348e-98	15	MTHFD2
2.83961e-102	1.12358	0.708	0.185	9.56779e-98	15	PTCD3
5.86912e-102	1.43467	0.766	0.265	1.97754e-97	15	APOC1
1.22273e-101	1.28599	0.773	0.238	4.11987e-97	15	SUCLA2
1.28017e-101	1.24995	0.792	0.243	4.31342e-97	15	RARS
2.06448e-101	1.49426	0.873	0.366	6.95605e-97	15	GTF3A
2.74703e-101	1.1888	0.825	0.262	9.25583e-97	15	VTI1B
1.62249e-100	1.41614	0.847	0.302	5.46681e-96	15	PITHD1
2.08568e-100	1.31437	0.802	0.255	7.02749e-96	15	OARD1
4.25487e-100	1.42608	0.782	0.256	1.43363e-95	15	CEBPZ
4.75766e-100	1.06537	0.721	0.195	1.60305e-95	15	FAM175A
9.87004e-100	0.978775	0.627	0.152	3.32561e-95	15	SLC29A1
1.34805e-99	1.1631	0.795	0.246	4.54211e-95	15	SURF1
4.75874e-99	1.14056	0.737	0.208	1.60341e-94	15	MCUR1
5.14871e-99	1.06107	0.705	0.186	1.73481e-94	15	TBRG4
1.68052e-98	1.15001	0.698	0.189	5.66236e-94	15	GPBP1L1
2.06453e-98	1.04356	0.653	0.168	6.95622e-94	15	ETHE1
3.20667e-98	1.0311	0.669	0.169	1.08046e-93	15	PUM3
6.78631e-98	1.34807	0.873	0.333	2.28658e-93	15	TSN
9.35501e-98	1.19886	0.974	0.828	3.15208e-93	15	ATP5A1
1.64717e-97	0.918936	0.643	0.16	5.54999e-93	15	SMCO4
2.89559e-97	1.31844	0.955	0.585	9.75639e-93	15	PDCD5
3.64948e-97	1.04622	0.672	0.174	1.22966e-92	15	AIMP2
3.78605e-97	1.38457	0.89	0.359	1.27567e-92	15	ADSL
4.68414e-97	1.24833	0.938	0.631	1.57828e-92	15	COX5A
7.08501e-97	1.15281	0.659	0.17	2.38722e-92	15	PELP1
1.1998e-96	1.21667	0.981	0.816	4.04262e-92	15	PRDX1
1.69132e-96	1.27538	0.815	0.281	5.69872e-92	15	DCUN1D5
5.67183e-96	0.785533	0.646	0.157	1.91107e-91	15	COQ10B
8.80883e-96	1.0464	0.721	0.199	2.96805e-91	15	CENPV
9.8702e-96	0.998426	0.669	0.177	3.32566e-91	15	RCC2
1.74806e-95	1.553	0.932	0.381	5.8899e-91	15	KPNA2
3.37918e-95	0.775475	1	0.999	1.13858e-90	15	RPS6
4.8694e-95	1.60889	0.864	0.375	1.64069e-90	15	SRM
7.0661e-95	1.14345	0.701	0.192	2.38085e-90	15	TBPL1
9.20813e-95	1.41747	0.847	0.341	3.10259e-90	15	COX20
3.33758e-94	0.982154	0.669	0.178	1.12456e-89	15	EXOSC5
3.34451e-94	1.12807	0.815	0.249	1.1269e-89	15	ALKBH5
8.54341e-94	1.13869	0.776	0.245	2.87862e-89	15	IMP4
1.49345e-93	1.08195	0.987	0.93	5.03203e-89	15	EEF1B2
2.62575e-93	1.0804	0.711	0.204	8.84722e-89	15	WDR54
2.8411e-93	0.879048	0.61	0.148	9.5728e-89	15	RFWD2
1.27518e-92	1.07308	0.786	0.235	4.2966e-88	15	MRPL44
2.3151e-92	1.44416	0.86	0.373	7.8005e-88	15	BNIP3
3.39402e-92	0.853891	0.646	0.164	1.14358e-87	15	MCMBP
3.83101e-92	1.22296	0.883	0.338	1.29082e-87	15	AKIRIN1
5.16477e-92	1.26585	0.821	0.284	1.74022e-87	15	TRAP1
6.90492e-92	0.877635	0.623	0.156	2.32654e-87	15	TAF10
1.04111e-91	1.53061	0.925	0.541	3.50791e-87	15	HN1
1.29134e-91	0.869028	0.701	0.19	4.35103e-87	15	UBE2T
2.37819e-91	0.993214	0.766	0.227	8.01308e-87	15	PIGP
2.42489e-91	1.06074	0.821	0.267	8.17044e-87	15	MIEN1
2.63093e-91	1.30435	0.812	0.278	8.86465e-87	15	CACUL1
3.0735e-91	1.0865	0.734	0.213	1.03558e-86	15	TSFM
5.20066e-91	1.31145	0.942	0.63	1.75231e-86	15	HNRNPF
1.13632e-90	1.23597	0.841	0.302	3.82873e-86	15	EXOSC8
1.63362e-90	0.998747	0.705	0.202	5.50432e-86	15	WDR77
4.50288e-90	1.23124	0.951	0.693	1.5172e-85	15	CCT3
6.57143e-90	0.881092	0.695	0.19	2.21418e-85	15	POLR2D
1.72423e-89	0.906695	0.636	0.165	5.80961e-85	15	WDR43
2.56744e-89	1.04865	0.773	0.233	8.65073e-85	15	DNAJC9
3.57962e-89	1.1606	0.776	0.24	1.20612e-84	15	BRD7
5.05814e-89	1.32212	0.951	0.643	1.70429e-84	15	CCT8
1.75837e-88	1.10397	0.731	0.212	5.92464e-84	15	MIS18A
1.85534e-88	1.21616	0.756	0.228	6.25138e-84	15	XAB2
2.85007e-88	1.28824	0.864	0.367	9.60303e-84	15	TRAPPC4
3.06334e-88	1.00874	0.61	0.156	1.03216e-83	15	SKIV2L2
5.8459e-88	1.00488	0.659	0.179	1.96972e-83	15	MIIP
7.57093e-88	0.828431	0.656	0.174	2.55095e-83	15	UBAP2
1.28296e-87	0.817059	0.659	0.176	4.3228e-83	15	DCTN5
1.80009e-87	0.481965	0.607	0.144	6.06524e-83	15	CXADR
3.68799e-87	1.25591	0.834	0.295	1.24263e-82	15	FKBP4
4.51292e-87	0.851691	0.656	0.175	1.52058e-82	15	EIF2B4
1.15155e-86	0.940184	0.62	0.164	3.88004e-82	15	PIAS4
3.24276e-86	1.22261	0.912	0.438	1.09262e-81	15	NOL7
5.16389e-86	1.33834	0.812	0.291	1.73992e-81	15	BAZ1B
5.39314e-86	0.984639	0.695	0.204	1.81717e-81	15	TCTEX1D2
1.54353e-85	0.890179	0.685	0.191	5.20078e-81	15	METTL23
2.76208e-85	0.873802	0.62	0.166	9.30655e-81	15	GABARAPL1
3.44435e-85	1.20562	0.756	0.236	1.16054e-80	15	SNAP29
3.97205e-85	1.67404	0.903	0.414	1.33834e-80	15	WBSCR22
7.5214e-85	0.810804	0.734	0.212	2.53426e-80	15	TYW3
1.26802e-84	0.796928	0.698	0.196	4.27245e-80	15	PYM1
1.39925e-84	1.0597	0.792	0.263	4.71462e-80	15	POLE3
1.46085e-84	0.750158	1	1	4.92217e-80	15	RPS18
1.66151e-84	1.11572	0.792	0.27	5.5983e-80	15	UCHL1
8.35292e-84	0.702145	1	0.99	2.81443e-79	15	RPS5
1.11002e-83	1.37121	0.899	0.479	3.74009e-79	15	CAP1
1.43248e-83	1.1486	0.968	0.883	4.82659e-79	15	PFN1
1.64161e-83	1.33942	0.899	0.42	5.53124e-79	15	ARPP19
5.05501e-83	0.855371	0.64	0.173	1.70324e-78	15	WDR41
7.41244e-83	0.760901	0.604	0.156	2.49755e-78	15	LARP6
8.0935e-83	0.874966	0.734	0.218	2.72702e-78	15	CBR4
8.74119e-83	1.02478	0.786	0.258	2.94526e-78	15	TXNDC9
9.45687e-83	1.03203	0.984	0.752	3.1864e-78	15	NDUFB9
1.15264e-82	1.21264	0.899	0.422	3.88371e-78	15	TRAPPC2L
2.11569e-82	1.1671	0.747	0.255	7.12859e-78	15	BFAR
2.40401e-82	0.671595	0.623	0.162	8.10006e-78	15	PIM3
2.98323e-82	1.14586	0.955	0.686	1.00517e-77	15	CCT4
8.42639e-82	0.981823	0.74	0.225	2.83919e-77	15	ZC3H14
4.0678e-81	1.11091	0.951	0.612	1.37061e-76	15	CYCS
4.26883e-81	0.840409	0.643	0.177	1.43834e-76	15	PITPNA-AS1
5.10136e-81	0.957844	0.718	0.223	1.71885e-76	15	COPS7A
6.54691e-81	0.861434	0.662	0.186	2.20591e-76	15	PCMTD2
2.83056e-80	0.983219	0.964	0.859	9.53729e-76	15	EIF3L
3.90533e-80	0.802051	0.692	0.202	1.31586e-75	15	TMX1
7.38288e-80	1.22856	0.929	0.605	2.48759e-75	15	CCT6A
1.21624e-79	0.708446	0.636	0.171	4.098e-75	15	SOD2
1.22717e-79	1.25442	0.805	0.294	4.13482e-75	15	MCM7
2.93377e-79	1.22593	0.834	0.331	9.88506e-75	15	SUGT1
3.28844e-79	1.04616	0.61	0.173	1.10801e-74	15	RNASET2
8.82298e-79	1.00821	0.776	0.255	2.97281e-74	15	DDX27
9.22336e-79	1.24065	0.844	0.357	3.10772e-74	15	LMO4
1.21633e-78	0.811681	0.666	0.189	4.0983e-74	15	GART
1.23881e-78	0.690149	0.688	0.197	4.17406e-74	15	MPHOSPH6
2.20973e-78	0.886612	0.76	0.245	7.44546e-74	15	TSNAX
2.36616e-78	0.937164	0.727	0.232	7.97255e-74	15	CMC1
2.873e-78	0.806078	0.698	0.204	9.68028e-74	15	NUDT2
3.22299e-78	1.35411	0.873	0.36	1.08595e-73	15	UBA2
3.37824e-78	0.790598	0.601	0.162	1.13826e-73	15	JUP
3.54742e-78	0.824338	0.649	0.187	1.19527e-73	15	UCHL3
1.17512e-77	0.78765	0.627	0.172	3.95946e-73	15	FNBP1L
1.28059e-77	1.08689	0.951	0.684	4.31482e-73	15	SNRPG
2.13948e-77	0.771985	0.607	0.165	7.20877e-73	15	LENG1
3.298e-77	1.15705	0.841	0.369	1.11123e-72	15	EMC6
3.56839e-77	0.9943	0.766	0.254	1.20233e-72	15	NAA50
3.94123e-77	0.999212	0.74	0.245	1.32796e-72	15	TIMM50
4.07366e-77	0.757194	0.688	0.199	1.37258e-72	15	BCL7B
5.06186e-77	0.94258	0.724	0.221	1.70554e-72	15	OSER1
1.01704e-76	0.883707	0.607	0.165	3.42681e-72	15	MTHFD1
4.00242e-76	1.10915	0.812	0.292	1.34857e-71	15	AKAP12
5.33738e-76	1.05117	0.945	0.677	1.79838e-71	15	SSBP1
5.77859e-76	1.47048	0.932	0.662	1.94704e-71	15	ERP29
1.25762e-75	0.892356	0.63	0.177	4.23742e-71	15	ZNF414
1.29368e-75	1.30162	0.88	0.382	4.35891e-71	15	RTCB
1.5005e-75	1.1078	0.854	0.337	5.05579e-71	15	SPATS2
1.59953e-75	1.32778	0.951	0.67	5.38946e-71	15	XRCC6
1.99469e-75	0.72864	0.617	0.172	6.72092e-71	15	PAAF1
2.6437e-75	0.305287	0.604	0.154	8.90767e-71	15	RASD1
3.19729e-75	1.01612	0.789	0.284	1.07729e-70	15	ASH2L
4.19081e-75	1.19868	0.961	0.818	1.41205e-70	15	BSG
4.80384e-75	1.15251	0.873	0.372	1.61861e-70	15	RPA2
6.07273e-75	1.14335	0.932	0.622	2.04615e-70	15	SLIRP
7.19714e-75	0.955749	0.799	0.281	2.425e-70	15	BRIX1
7.7192e-75	0.956388	0.974	0.772	2.60091e-70	15	PSMB1
8.36687e-75	0.744575	0.649	0.186	2.81913e-70	15	TMEM69
1.08121e-74	0.883566	0.675	0.204	3.64303e-70	15	HILPDA
1.2103e-74	0.979677	0.747	0.239	4.07798e-70	15	TAF15
1.59273e-74	1.11359	0.919	0.524	5.36656e-70	15	PSMC5
3.29995e-74	0.735119	0.623	0.176	1.11189e-69	15	SNAPC5
4.78004e-74	1.12664	0.958	0.622	1.61059e-69	15	RNPS1
4.88611e-74	0.892152	0.679	0.208	1.64633e-69	15	NTAN1
5.22848e-74	0.741676	0.675	0.198	1.76169e-69	15	GGH
5.54332e-74	0.837786	0.614	0.173	1.86777e-69	15	PCYOX1
7.65945e-74	0.84235	0.737	0.235	2.58078e-69	15	SIAH1
8.7993e-74	0.864352	0.997	0.998	2.96484e-69	15	RPL8
1.73295e-73	0.802698	0.838	0.305	5.83901e-69	15	HSPH1
2.5602e-73	1.26822	0.893	0.45	8.62635e-69	15	PDHB
2.6799e-73	1.12779	0.841	0.351	9.02965e-69	15	RNF114
2.70401e-73	0.920098	0.786	0.273	9.11089e-69	15	NUDT21
3.46254e-73	0.855187	0.685	0.208	1.16667e-68	15	DNTTIP2
3.55355e-73	0.825867	0.636	0.185	1.19733e-68	15	GPATCH4
3.99662e-73	0.986006	0.734	0.242	1.34662e-68	15	WDR74
6.64686e-73	1.08855	0.795	0.296	2.23959e-68	15	EBNA1BP2
9.05728e-73	0.724689	0.74	0.234	3.05176e-68	15	ORMDL2
1.12133e-72	0.795409	0.601	0.169	3.77823e-68	15	BRMS1
1.25137e-72	1.12846	0.929	0.512	4.21636e-68	15	CACYBP
1.44203e-72	0.802835	0.61	0.174	4.85876e-68	15	NUP37
1.67221e-72	0.9246	0.838	0.321	5.63434e-68	15	PTS
1.75254e-72	0.823814	0.653	0.198	5.90502e-68	15	AGTRAP
1.93176e-72	0.971326	0.75	0.25	6.50888e-68	15	SECISBP2
2.03242e-72	0.882677	0.769	0.258	6.84803e-68	15	USP1
2.38146e-72	1.14384	0.873	0.402	8.02408e-68	15	TSG101
2.97801e-72	0.833421	0.812	0.273	1.00341e-67	15	CREM
3.60633e-72	1.00646	0.744	0.248	1.21512e-67	15	KDM1A
5.03136e-72	0.990982	0.812	0.302	1.69527e-67	15	CMSS1
5.63745e-72	0.969104	0.672	0.213	1.89948e-67	15	ACOT13
6.67438e-72	0.795087	0.659	0.197	2.24886e-67	15	ANAPC7
6.72736e-72	0.696284	0.617	0.172	2.26672e-67	15	CLN6
1.3529e-71	0.766571	0.672	0.204	4.55845e-67	15	FAM104A
1.63487e-71	1.07841	0.799	0.29	5.50853e-67	15	DNAJC2
1.74451e-71	1.33664	0.844	0.368	5.87796e-67	15	UBE2S
1.79982e-71	0.928253	0.75	0.244	6.06432e-67	15	C19orf24
3.30799e-71	0.871428	0.769	0.258	1.11459e-66	15	PTGES2
5.61585e-71	0.659405	1	0.997	1.8922e-66	15	RPL37A
1.01026e-70	1.13695	0.948	0.576	3.40396e-66	15	LSM4
1.45709e-70	1.24431	0.896	0.403	4.90951e-66	15	STIP1
1.55636e-70	1.04105	0.948	0.746	5.24399e-66	15	ZNF428
1.67206e-70	0.851878	0.714	0.227	5.63383e-66	15	TAF6
3.41631e-70	0.755608	0.711	0.223	1.15109e-65	15	SIGIRR
5.25694e-70	1.00478	0.672	0.214	1.77127e-65	15	WDR34
6.79515e-70	0.870495	0.802	0.285	2.28956e-65	15	AKIRIN2
7.76823e-70	0.9867	0.964	0.755	2.61743e-65	15	RBM3
8.79822e-70	1.04929	0.753	0.258	2.96447e-65	15	SERINC3
1.54446e-69	1.00418	0.769	0.269	5.20389e-65	15	HMOX2
2.50876e-69	1.05508	0.958	0.788	8.45303e-65	15	SET
4.37975e-69	0.762505	0.666	0.2	1.47571e-64	15	ZCCHC10
4.53109e-69	0.704501	0.617	0.177	1.52671e-64	15	NOA1
4.83381e-69	1.13424	0.916	0.568	1.6287e-64	15	SDCBP
6.87043e-69	0.826399	0.705	0.223	2.31492e-64	15	DMAP1
8.53211e-69	0.770017	0.653	0.198	2.87481e-64	15	NIP7
1.11349e-68	1.06131	0.919	0.533	3.75179e-64	15	UBE2N
1.23839e-68	0.74977	0.708	0.224	4.17264e-64	15	CDKN2AIPNL
2.36735e-68	1.01269	0.75	0.261	7.97653e-64	15	DDX39A
3.11384e-68	1.00996	0.808	0.311	1.04918e-63	15	NARF
3.45852e-68	1.00363	0.779	0.282	1.16531e-63	15	TMEM183A
3.49456e-68	0.671231	0.627	0.184	1.17746e-63	15	NOP16
4.37544e-68	0.773808	0.701	0.227	1.47426e-63	15	MCM5
4.89853e-68	0.914301	0.769	0.276	1.65051e-63	15	RPP30
7.1838e-68	1.07404	0.825	0.33	2.42051e-63	15	PSMD6
1.0521e-67	0.996985	0.847	0.357	3.54496e-63	15	MRPL37
1.16658e-67	1.03513	0.821	0.342	3.93066e-63	15	MKKS
1.87888e-67	0.599516	0.62	0.18	6.3307e-63	15	RNF130
1.94069e-67	1.05575	0.795	0.32	6.53896e-63	15	MTCH2
2.24721e-67	0.862185	0.688	0.223	7.57175e-63	15	SAC3D1
2.45058e-67	0.847341	0.64	0.2	8.25699e-63	15	DPH3
2.54866e-67	0.89769	0.75	0.256	8.58747e-63	15	BCCIP
2.65426e-67	1.02223	0.779	0.309	8.94326e-63	15	ZNF593
3.08008e-67	0.842921	0.779	0.275	1.0378e-62	15	GID8
3.26229e-67	1.18081	0.831	0.355	1.09919e-62	15	TAF9
3.70129e-67	1.28581	0.899	0.42	1.24711e-62	15	SMC3
4.86903e-67	1.06789	0.948	0.626	1.64057e-62	15	XRCC5
5.54393e-67	1.09874	0.883	0.397	1.86797e-62	15	NAP1L4
6.1077e-67	0.647071	0.623	0.183	2.05793e-62	15	SCO1
8.04268e-67	0.8857	0.731	0.249	2.7099e-62	15	KRR1
9.4786e-67	0.837579	0.769	0.265	3.19372e-62	15	NTMT1
1.0629e-66	1.0921	0.883	0.467	3.58134e-62	15	MRPL41
1.58445e-66	1.22031	0.961	0.577	5.33866e-62	15	NASP
3.02782e-66	1.09011	0.893	0.526	1.02019e-61	15	ARPC1A
3.73656e-66	1.33146	0.766	0.348	1.259e-61	15	SPTSSA
3.7824e-66	0.638349	1	0.999	1.27444e-61	15	RPS2
4.13732e-66	1.02182	0.795	0.29	1.39403e-61	15	NOC2L
5.09603e-66	0.821422	0.669	0.216	1.71706e-61	15	UBE2F
1.07948e-65	0.74814	0.705	0.227	3.63721e-61	15	DERL1
1.0803e-65	0.776807	0.708	0.231	3.63998e-61	15	C21orf59
1.33481e-65	1.04729	0.831	0.321	4.49751e-61	15	FIP1L1
1.34648e-65	0.761608	0.698	0.226	4.53684e-61	15	ALG3
1.79459e-65	0.769521	0.633	0.195	6.04668e-61	15	SMIM12
1.88171e-65	1.00173	0.932	0.58	6.34024e-61	15	NDUFV2
2.40503e-65	1.07009	0.942	0.637	8.10352e-61	15	TUFM
3.63807e-65	0.805469	0.789	0.282	1.22581e-60	15	EIF1AY
3.77886e-65	0.553838	0.994	0.982	1.27325e-60	15	UBA52
4.11874e-65	0.948832	0.744	0.256	1.38777e-60	15	GYG1
4.12723e-65	0.925935	0.841	0.344	1.39063e-60	15	TMEM14A
5.43532e-65	0.649914	0.682	0.214	1.83138e-60	15	NIPA2
5.96838e-65	1.08031	0.877	0.557	2.01099e-60	15	TOMM22
5.96959e-65	0.901271	0.669	0.212	2.01139e-60	15	IWS1
2.15783e-64	0.803211	0.958	0.774	7.27059e-60	15	C14orf166
3.95357e-64	1.20173	0.873	0.414	1.33212e-59	15	APLP2
5.89586e-64	0.902407	0.724	0.246	1.98655e-59	15	SDC2
7.56906e-64	0.698839	0.701	0.228	2.55032e-59	15	RPF2
9.90708e-64	0.634905	0.744	0.261	3.33809e-59	15	PTTG1
2.57332e-63	0.912151	0.769	0.288	8.67053e-59	15	NFU1
2.88512e-63	1.13314	0.818	0.332	9.72113e-59	15	COPRS
3.24461e-63	0.895242	0.601	0.186	1.09324e-58	15	MLF1
3.66323e-63	0.637364	0.607	0.18	1.23429e-58	15	NDUFS1
3.68226e-63	0.585123	0.61	0.183	1.2407e-58	15	VAPB
4.32449e-63	0.829109	0.773	0.279	1.4571e-58	15	PDCD10
5.12579e-63	0.598097	0.61	0.183	1.72708e-58	15	TUSC2
5.47421e-63	0.971424	0.948	0.67	1.84448e-58	15	PGAM1
8.11204e-63	0.822292	0.724	0.258	2.73327e-58	15	GLUD1
8.33758e-63	0.799424	0.708	0.237	2.80926e-58	15	CECR5
9.29128e-63	0.783607	0.64	0.203	3.1306e-58	15	FTSJ2
1.04237e-62	0.966057	0.932	0.531	3.51216e-58	15	ZFAND6
1.5367e-62	1.26981	0.893	0.534	5.17775e-58	15	RPN2
2.03945e-62	0.958275	0.857	0.385	6.87171e-58	15	TXNL4A
2.04175e-62	1.00659	0.899	0.455	6.87949e-58	15	TPM3
2.06944e-62	0.835508	0.981	0.838	6.97276e-58	15	COX6A1
2.20205e-62	0.990949	0.922	0.552	7.41957e-58	15	PPA1
2.62517e-62	0.65198	0.695	0.227	8.84525e-58	15	GRPEL1
2.69357e-62	0.727485	0.653	0.205	9.07573e-58	15	CUL1
3.16608e-62	0.715813	0.786	0.288	1.06678e-57	15	SMC4
3.55688e-62	0.704835	0.607	0.184	1.19845e-57	15	PDCL
3.67733e-62	0.574229	0.607	0.181	1.23904e-57	15	GFER
3.83446e-62	1.28965	0.831	0.443	1.29198e-57	15	MLEC
7.05373e-62	1.07685	0.795	0.307	2.37668e-57	15	SUPT16H
1.14765e-61	0.87446	0.792	0.308	3.86688e-57	15	SNX2
1.1479e-61	1.03628	0.808	0.313	3.86773e-57	15	IMMT
1.28036e-61	0.924725	0.935	0.731	4.31406e-57	15	DSTN
1.52164e-61	0.859219	0.938	0.717	5.12702e-57	15	PSMB7
1.58579e-61	0.89027	0.792	0.305	5.34317e-57	15	EEF1E1
3.0104e-61	0.9679	0.821	0.34	1.01432e-56	15	MRPS23
3.35825e-61	0.881966	0.74	0.257	1.13153e-56	15	MCRS1
4.23815e-61	0.603594	0.617	0.188	1.428e-56	15	ATP6V1B2
9.20378e-61	0.637343	0.695	0.226	3.10112e-56	15	UBQLN1
1.5135e-60	0.727398	0.623	0.197	5.0996e-56	15	SRPK1
1.53212e-60	0.809417	0.818	0.303	5.16231e-56	15	CSNK2A1
2.01343e-60	0.864589	0.708	0.252	6.78405e-56	15	CDC34
2.09181e-60	0.977171	0.932	0.607	7.04813e-56	15	CCT7
2.53521e-60	0.941056	0.802	0.32	8.54213e-56	15	MALSU1
2.68243e-60	0.732698	0.718	0.243	9.03817e-56	15	GTF2E2
3.77519e-60	0.948673	0.828	0.325	1.27201e-55	15	C9orf78
3.85229e-60	0.538968	0.705	0.232	1.29799e-55	15	FAM49B
4.26406e-60	0.590704	0.627	0.193	1.43673e-55	15	DALRD3
8.57399e-60	0.954412	0.779	0.333	2.88892e-55	15	MRPL15
9.7691e-60	1.18025	0.945	0.575	3.2916e-55	15	PSIP1
9.82251e-60	0.939663	0.919	0.57	3.3096e-55	15	LSM5
1.01107e-59	0.643718	0.737	0.251	3.40671e-55	15	MRPS31
1.03997e-59	0.927131	0.792	0.328	3.50407e-55	15	RPA3
1.07357e-59	0.782881	0.675	0.223	3.61727e-55	15	MRPS22
1.44392e-59	0.887693	0.669	0.238	4.86516e-55	15	ECI1
1.66103e-59	0.665927	1	0.999	5.59666e-55	15	RPS14
1.72732e-59	0.640726	1	0.996	5.82002e-55	15	RPL35
1.85755e-59	0.906899	0.623	0.204	6.25884e-55	15	TOMM34
1.99838e-59	0.556068	0.614	0.187	6.73334e-55	15	C15orf40
2.06867e-59	1.08163	0.685	0.244	6.97016e-55	15	ZNF518A
4.03006e-59	0.724361	0.627	0.199	1.35789e-54	15	REXO4
4.3986e-59	0.714168	0.727	0.254	1.48206e-54	15	RNF126
5.44095e-59	0.806967	0.705	0.247	1.83327e-54	15	TAF12
6.27481e-59	0.816464	0.679	0.241	2.11423e-54	15	CEBPZOS
1.11021e-58	0.970212	0.864	0.399	3.74074e-54	15	KARS
1.26412e-58	1.31764	0.997	0.929	4.25932e-54	15	HSP90AA1
1.30703e-58	1.12119	0.864	0.446	4.40391e-54	15	AKR1B1
1.37772e-58	0.877843	0.821	0.336	4.64208e-54	15	SRPK2
1.74461e-58	0.982272	0.666	0.242	5.87828e-54	15	ACTN1
1.76428e-58	1.01291	0.935	0.68	5.94457e-54	15	LAMTOR5
8.7039e-58	0.629641	0.688	0.233	2.93269e-53	15	UBE2G1
9.17115e-58	0.934003	0.812	0.348	3.09013e-53	15	DRG1
1.65329e-57	0.612543	0.633	0.203	5.5706e-53	15	CIAO1
2.19693e-57	0.477414	0.617	0.19	7.40234e-53	15	RNF115
2.40585e-57	0.632507	0.617	0.195	8.10627e-53	15	RNF216
2.51576e-57	0.764304	0.698	0.24	8.47662e-53	15	TMEM126A
3.75479e-57	0.720458	0.617	0.2	1.26514e-52	15	USO1
4.14668e-57	0.532236	0.614	0.191	1.39718e-52	15	FXN
4.18023e-57	0.695294	0.685	0.236	1.40849e-52	15	SUDS3
5.14615e-57	0.55981	0.997	0.997	1.73394e-52	15	RPL7A
5.28438e-57	0.727533	0.795	0.295	1.78052e-52	15	DTYMK
6.91505e-57	0.881459	0.756	0.286	2.32996e-52	15	ABCF1
7.25076e-57	0.79269	0.737	0.264	2.44307e-52	15	IPO5
8.45385e-57	0.691688	0.766	0.283	2.84844e-52	15	FAM177A1
1.02021e-56	0.783355	0.766	0.277	3.43751e-52	15	MPHOSPH10
1.29916e-56	0.617853	0.688	0.232	4.37738e-52	15	BCL2L12
2.45614e-56	0.775906	0.75	0.272	8.27572e-52	15	CHTF8
4.15573e-56	0.833521	0.955	0.631	1.40023e-51	15	S100A10
4.64694e-56	0.933294	0.838	0.381	1.56574e-51	15	MRPS16
5.58747e-56	0.684772	0.617	0.198	1.88264e-51	15	ASPSCR1
6.32842e-56	0.532823	0.646	0.211	2.1323e-51	15	KIAA1143
9.12365e-56	0.512195	0.62	0.198	3.07412e-51	15	ETF1
9.29004e-56	0.929961	0.916	0.57	3.13019e-51	15	FAM96B
9.85011e-56	0.85749	0.792	0.312	3.31889e-51	15	TIMMDC1
1.14269e-55	0.805426	0.744	0.283	3.85018e-51	15	TRAPPC6A
1.16667e-55	0.844837	0.945	0.87	3.93098e-51	15	TOMM7
1.25934e-55	0.724249	0.734	0.27	4.24324e-51	15	CGGBP1
1.68627e-55	0.623414	0.61	0.196	5.68171e-51	15	TGS1
1.89679e-55	0.718989	0.659	0.225	6.39103e-51	15	SMC2
2.19115e-55	0.723722	0.737	0.27	7.38285e-51	15	AMZ2
2.72426e-55	0.668231	0.692	0.237	9.17912e-51	15	PLRG1
4.37976e-55	0.721943	0.731	0.267	1.47571e-50	15	FAM136A
9.03589e-55	0.743206	0.666	0.234	3.04455e-50	15	PRMT5
1.07439e-54	0.746449	0.753	0.284	3.62005e-50	15	TMX2
1.09968e-54	0.922799	0.857	0.415	3.70527e-50	15	NPM3
1.14965e-54	0.913194	0.795	0.314	3.87365e-50	15	PSMD14
1.56108e-54	0.757839	0.734	0.269	5.2599e-50	15	MRPS10
4.82394e-54	0.578053	0.604	0.195	1.62538e-49	15	VRK3
5.11132e-54	0.889399	0.841	0.396	1.72221e-49	15	RTN3
6.68408e-54	0.851481	0.828	0.341	2.25213e-49	15	COPS3
7.04767e-54	0.697945	0.669	0.233	2.37464e-49	15	FAM234A
7.32105e-54	0.797434	0.685	0.237	2.46675e-49	15	SLU7
7.6867e-54	0.970244	0.877	0.411	2.58996e-49	15	PSMD2
1.7109e-53	0.996101	0.825	0.412	5.76471e-49	15	AHCY
1.78058e-53	0.657718	0.737	0.264	5.99949e-49	15	BLMH
1.8252e-53	0.656061	1	0.999	6.14981e-49	15	RPS27
2.17125e-53	0.8267	0.718	0.268	7.31581e-49	15	ACO2
2.4519e-53	0.863961	0.815	0.331	8.26142e-49	15	FBXO7
2.67124e-53	0.896902	0.834	0.368	9.00048e-49	15	LARP7
2.9309e-53	0.773344	0.734	0.278	9.87536e-49	15	EIF3B
2.97555e-53	0.627203	0.987	0.994	1.00258e-48	15	RPS28
4.28455e-53	0.622448	0.604	0.197	1.44364e-48	15	RRP15
6.74923e-53	0.644048	0.769	0.284	2.27408e-48	15	WBP4
9.09915e-53	0.789243	0.727	0.269	3.06587e-48	15	TUBGCP2
1.34286e-52	0.751975	0.932	0.721	4.52463e-48	15	ARPC3
1.53824e-52	0.934485	0.708	0.268	5.18295e-48	15	FAM92A1
1.78875e-52	0.618513	0.99	0.998	6.027e-48	15	RPS4X
1.81656e-52	1.14044	0.808	0.391	6.1207e-48	15	CTSL
1.93335e-52	0.724162	0.627	0.212	6.51424e-48	15	CCM2
3.92636e-52	0.621827	0.679	0.238	1.32295e-47	15	MTA3
4.40043e-52	0.513244	0.614	0.202	1.48268e-47	15	TIMM23
6.236e-52	0.672077	0.721	0.261	2.10116e-47	15	GTPBP4
6.7685e-52	0.647302	0.701	0.252	2.28058e-47	15	MRTO4
7.13399e-52	0.4529	0.607	0.197	2.40373e-47	15	HN1L
7.13713e-52	0.562311	0.62	0.206	2.40479e-47	15	GPANK1
7.91854e-52	0.820929	0.834	0.353	2.66807e-47	15	MRPS5
9.84677e-52	0.714981	0.737	0.286	3.31777e-47	15	EIF2S1
1.02661e-51	0.878282	0.662	0.236	3.45905e-47	15	ILKAP
1.11751e-51	0.555233	0.633	0.213	3.76535e-47	15	FBXL5
1.30917e-51	0.924998	0.877	0.47	4.41112e-47	15	SNF8
1.52459e-51	0.95419	0.877	0.472	5.13695e-47	15	UQCRC1
1.88094e-51	0.807954	0.812	0.348	6.33763e-47	15	PSMD11
1.98807e-51	1.07601	0.867	0.446	6.6986e-47	15	PSMG2
2.04085e-51	0.743477	0.766	0.301	6.87643e-47	15	DHPS
2.08768e-51	0.490883	0.627	0.207	7.03424e-47	15	PRPSAP2
2.0886e-51	0.580977	0.675	0.235	7.03733e-47	15	USP48
2.15895e-51	0.863484	0.714	0.269	7.27436e-47	15	RAE1
2.70322e-51	0.680873	0.708	0.261	9.10824e-47	15	RBPMS
2.89624e-51	0.774269	0.724	0.28	9.75858e-47	15	QDPR
3.3171e-51	0.823303	0.799	0.351	1.11766e-46	15	MRPL42
3.36842e-51	0.825281	0.792	0.342	1.13496e-46	15	CNIH4
5.36439e-51	0.812444	0.841	0.353	1.80748e-46	15	PMPCB
7.73886e-51	0.726349	0.727	0.27	2.60753e-46	15	C6orf62
9.08855e-51	0.858451	0.909	0.602	3.0623e-46	15	PRELID1
1.20957e-50	1.17472	0.899	0.682	4.07553e-46	15	TMED9
1.3873e-50	0.858504	0.938	0.705	4.67437e-46	15	POLR2L
1.53771e-50	0.682866	0.776	0.302	5.18115e-46	15	RSU1
1.59524e-50	0.621628	0.659	0.229	5.37501e-46	15	PIAS1
1.62517e-50	0.89943	0.867	0.443	5.47584e-46	15	NRBP1
1.63682e-50	0.777468	0.776	0.297	5.5151e-46	15	MED19
1.65191e-50	0.803025	0.724	0.274	5.56594e-46	15	SRP54
1.76278e-50	0.65017	0.64	0.22	5.93953e-46	15	B4GALT3
1.93142e-50	0.895613	0.857	0.396	6.50774e-46	15	TOMM40
2.52695e-50	0.721952	0.951	0.79	8.5143e-46	15	HSPE1
2.61447e-50	0.783293	0.935	0.726	8.80918e-46	15	YWHAB
2.86425e-50	0.646752	0.662	0.236	9.65079e-46	15	PREB
3.09462e-50	0.758096	0.724	0.278	1.0427e-45	15	WDR46
3.51743e-50	0.624029	0.893	0.483	1.18516e-45	15	TMEM123
4.06828e-50	0.782048	0.734	0.285	1.37077e-45	15	ANXA7
4.47266e-50	0.377398	0.617	0.203	1.50702e-45	15	TMEM55B
4.54896e-50	0.707403	0.74	0.286	1.53273e-45	15	FARSA
4.80025e-50	0.573174	0.731	0.267	1.6174e-45	15	PPIL1
5.72856e-50	0.664233	0.679	0.245	1.93018e-45	15	RAD50
6.38429e-50	0.604484	0.601	0.203	2.15112e-45	15	RFC2
7.93734e-50	0.841456	0.834	0.396	2.67441e-45	15	NUDT5
7.96119e-50	0.706414	0.763	0.295	2.68244e-45	15	UBE2E2
9.4401e-50	0.696374	0.955	0.835	3.18075e-45	15	TMEM258
1.59792e-49	0.891383	0.841	0.381	5.38404e-45	15	CDC123
1.77403e-49	0.928909	0.851	0.517	5.97743e-45	15	MRPL20
1.90318e-49	0.64498	0.76	0.29	6.41258e-45	15	GTF2F2
2.53026e-49	0.803914	0.792	0.336	8.52547e-45	15	ACAA2
2.76977e-49	0.834919	0.899	0.485	9.33245e-45	15	SSNA1
3.85127e-49	0.698969	0.955	0.831	1.29765e-44	15	SAP18
4.77919e-49	0.56936	0.614	0.205	1.6103e-44	15	ADPGK
5.59784e-49	0.618148	0.614	0.21	1.88614e-44	15	GMNN
6.04176e-49	0.688736	0.688	0.259	2.03571e-44	15	SCFD1
6.36628e-49	0.735029	0.938	0.711	2.14506e-44	15	EIF3G
6.44375e-49	0.593261	0.604	0.204	2.17116e-44	15	GRWD1
6.93296e-49	0.848062	0.844	0.395	2.33599e-44	15	SAE1
7.03111e-49	0.742142	0.812	0.361	2.36906e-44	15	ARL2
7.07833e-49	0.805198	0.76	0.311	2.38497e-44	15	TMEM134
8.86316e-49	0.77563	0.731	0.287	2.98635e-44	15	PHAX
1.04719e-48	0.901071	0.857	0.436	3.52841e-44	15	RBPJ
1.07145e-48	0.535276	0.649	0.23	3.61016e-44	15	PGP
1.24397e-48	0.815431	0.945	0.838	4.19143e-44	15	HINT1
1.45562e-48	0.791756	0.815	0.363	4.90455e-44	15	SNX5
1.47602e-48	0.643977	0.718	0.266	4.97331e-44	15	NRDC
1.50539e-48	0.767216	0.834	0.387	5.07225e-44	15	LAGE3
1.56058e-48	0.679477	0.711	0.266	5.25821e-44	15	SDF2L1
1.59116e-48	0.454415	0.617	0.208	5.36126e-44	15	BCAP29
2.16878e-48	0.509069	1	0.985	7.30749e-44	15	RPL4
2.30546e-48	0.727692	0.776	0.306	7.76802e-44	15	EMC3
2.64634e-48	0.550446	0.679	0.241	8.91658e-44	15	SRPRB
3.28977e-48	0.572271	0.614	0.211	1.10845e-43	15	ATP6V1H
3.46875e-48	0.692236	0.766	0.295	1.16876e-43	15	PPP1R7
4.1286e-48	0.721489	0.987	0.954	1.39109e-43	15	RPS26
5.34941e-48	0.696696	0.968	0.838	1.80243e-43	15	EIF3H
5.55924e-48	0.672497	0.666	0.243	1.87313e-43	15	NOLC1
5.74453e-48	0.720065	0.815	0.352	1.93556e-43	15	NSMCE1
6.35589e-48	0.779896	0.929	0.775	2.14155e-43	15	SEC61G
9.58923e-48	0.870161	0.834	0.38	3.231e-43	15	MRPL3
1.01225e-47	0.638653	0.731	0.282	3.41068e-43	15	CIAPIN1
2.08057e-47	0.859573	0.828	0.375	7.01028e-43	15	SMARCA4
2.11985e-47	0.820274	0.815	0.366	7.14262e-43	15	COMMD3
2.12843e-47	0.777242	0.747	0.326	7.17154e-43	15	THY1
2.14182e-47	0.934482	0.886	0.492	7.21664e-43	15	YTHDF2
2.22385e-47	0.86078	0.76	0.321	7.49303e-43	15	PAFAH1B2
2.46012e-47	0.55457	0.601	0.207	8.28914e-43	15	EXOSC3
2.47174e-47	0.597891	1	0.999	8.32829e-43	15	RPS3
2.47475e-47	0.549405	0.679	0.248	8.33843e-43	15	TMEM60
2.65653e-47	0.550966	0.994	0.998	8.9509e-43	15	RPL26
2.86566e-47	0.524961	0.675	0.245	9.65555e-43	15	RPA1
3.41236e-47	0.596659	0.679	0.244	1.14976e-42	15	EXOSC1
4.42022e-47	0.909179	0.821	0.36	1.48935e-42	15	BAG6
5.55601e-47	0.615034	0.669	0.249	1.87204e-42	15	MOCS2
5.74938e-47	0.607013	0.718	0.271	1.9372e-42	15	NTPCR
6.41903e-47	0.592554	0.721	0.271	2.16283e-42	15	ABCE1
7.09294e-47	0.506617	0.614	0.211	2.38989e-42	15	RRP1
7.31769e-47	0.937702	0.841	0.43	2.46562e-42	15	LAMP1
7.33345e-47	0.759827	0.792	0.347	2.47093e-42	15	TMEM11
8.33683e-47	0.7893	0.808	0.364	2.80901e-42	15	IMP3
8.76928e-47	0.794116	0.841	0.431	2.95472e-42	15	PSMB4
9.87696e-47	0.829815	0.906	0.555	3.32794e-42	15	POLR2I
1.31167e-46	0.889691	0.893	0.623	4.41954e-42	15	PRDX4
1.79876e-46	0.635629	0.643	0.232	6.06076e-42	15	MICU2
1.82156e-46	0.519924	0.997	0.999	6.13756e-42	15	RPL11
2.07942e-46	0.572621	0.656	0.235	7.00638e-42	15	VPS4A
2.26301e-46	0.455017	0.64	0.227	7.62497e-42	15	RAC3
2.31611e-46	0.587103	0.669	0.248	7.80391e-42	15	ROGDI
2.97651e-46	0.637808	0.601	0.212	1.00291e-41	15	MRPL46
3.72161e-46	0.803095	0.922	0.715	1.25396e-41	15	AP2M1
4.05072e-46	0.683624	0.734	0.283	1.36485e-41	15	LRRC47
4.10509e-46	0.514657	0.627	0.223	1.38317e-41	15	POP5
5.5159e-46	0.540898	0.721	0.27	1.85853e-41	15	PRKAG1
7.2888e-46	0.428293	1	0.999	2.45589e-41	15	RPL15
9.02798e-46	0.87016	0.945	0.704	3.04189e-41	15	COX7A2L
1.05165e-45	0.897798	0.912	0.592	3.54343e-41	15	PFDN2
1.10024e-45	0.40839	0.636	0.227	3.70714e-41	15	FAM98A
1.90346e-45	0.415708	0.646	0.228	6.41353e-41	15	TMEM9B
2.404e-45	0.750085	0.847	0.39	8.10004e-41	15	TRAPPC3
2.96115e-45	0.564757	0.601	0.211	9.97729e-41	15	TRAF7
3.48596e-45	0.916833	0.909	0.576	1.17456e-40	15	NENF
3.66501e-45	0.929168	0.857	0.489	1.23489e-40	15	TMEM14B
3.98355e-45	0.820637	0.795	0.379	1.34222e-40	15	PGD
4.46774e-45	0.863448	0.89	0.503	1.50536e-40	15	QARS
5.23617e-45	0.721938	0.799	0.345	1.76427e-40	15	NOP58
5.51392e-45	0.396119	0.646	0.228	1.85786e-40	15	EMC2
5.59729e-45	0.593072	0.727	0.28	1.88595e-40	15	EXOSC7
5.84983e-45	0.646409	0.695	0.284	1.97104e-40	15	BOLA3
6.35134e-45	0.804806	0.899	0.59	2.14002e-40	15	TCEB1
7.17844e-45	0.469722	0.627	0.224	2.4187e-40	15	FAM45A
7.46324e-45	0.451138	0.659	0.238	2.51467e-40	15	YIF1B
8.97397e-45	0.735675	0.938	0.685	3.02369e-40	15	RBM8A
9.56359e-45	0.631548	0.994	0.989	3.22235e-40	15	RPL37
9.78979e-45	0.660639	0.636	0.237	3.29857e-40	15	SLC35B2
1.20956e-44	0.656943	0.666	0.254	4.07549e-40	15	RNASEH2A
3.37009e-44	0.730479	0.821	0.382	1.13552e-39	15	RAB10
3.56521e-44	0.64292	0.695	0.27	1.20126e-39	15	IFI16
4.05225e-44	0.690274	0.968	0.912	1.36537e-39	15	UQCRH
4.06378e-44	0.873615	0.899	0.532	1.36925e-39	15	GHITM
4.35912e-44	0.858669	0.906	0.463	1.46876e-39	15	CKS2
4.49315e-44	0.899696	0.948	0.605	1.51392e-39	15	NUDC
5.13651e-44	0.682483	0.731	0.294	1.73069e-39	15	MRPL2
8.72373e-44	0.592861	0.756	0.303	2.93937e-39	15	PWP1
8.7713e-44	0.661151	0.75	0.31	2.9554e-39	15	LRRC59
1.16537e-43	0.506235	0.601	0.212	3.92661e-39	15	CXXC1
1.70823e-43	0.679763	0.812	0.346	5.75571e-39	15	ARPC5L
1.9231e-43	0.834539	0.808	0.406	6.47969e-39	15	MRPL36
2.03085e-43	0.635037	0.692	0.278	6.84275e-39	15	M6PR
2.16573e-43	0.480245	0.623	0.223	7.29721e-39	15	TIMM10B
2.46047e-43	0.538404	0.695	0.262	8.29031e-39	15	C22orf39
2.52105e-43	0.761638	0.782	0.355	8.49443e-39	15	GNL3
2.69394e-43	0.47211	0.994	0.997	9.07696e-39	15	RPL29
3.02721e-43	0.758877	0.786	0.349	1.01999e-38	15	REST
3.46787e-43	0.65204	0.64	0.239	1.16846e-38	15	CCDC53
3.63456e-43	0.389963	0.63	0.224	1.22463e-38	15	TRIM13
4.1743e-43	0.45132	0.669	0.248	1.40649e-38	15	NMT1
4.47765e-43	0.721132	0.834	0.416	1.5087e-38	15	HAX1
6.66418e-43	0.59653	0.675	0.252	2.24543e-38	15	DCTN1
6.93226e-43	0.584154	0.662	0.248	2.33575e-38	15	ASNSD1
8.04746e-43	0.765416	0.782	0.366	2.71151e-38	15	TIMM10
1.05334e-42	0.802091	0.847	0.44	3.54914e-38	15	SRP72
1.10901e-42	0.824967	0.802	0.423	3.73669e-38	15	BAX
1.24991e-42	0.682886	0.737	0.307	4.21143e-38	15	TRMT10C
1.27421e-42	0.615202	0.705	0.282	4.29332e-38	15	MRPS12
1.48343e-42	0.424662	0.636	0.235	4.99828e-38	15	NIT2
1.86433e-42	0.768509	0.786	0.371	6.28167e-38	15	PAICS
1.95665e-42	0.744027	0.692	0.278	6.59275e-38	15	MCM3
2.45377e-42	0.571716	0.688	0.264	8.26775e-38	15	SMAP1
2.87934e-42	0.49763	0.705	0.271	9.70165e-38	15	ATP6V1D
3.12267e-42	0.681937	0.779	0.342	1.05215e-37	15	POP7
3.3515e-42	0.397329	0.692	0.255	1.12925e-37	15	THAP7
5.49866e-42	0.746549	0.708	0.286	1.85272e-37	15	MFAP1
6.30657e-42	0.437612	1	0.999	2.12493e-37	15	RPS15
9.03413e-42	0.552153	0.614	0.224	3.04396e-37	15	WASH1
1.03697e-41	0.664033	0.776	0.348	3.49396e-37	15	DAP3
1.11001e-41	0.446993	0.99	0.998	3.74005e-37	15	RPL28
1.9883e-41	0.466008	0.714	0.274	6.69937e-37	15	PAFAH1B1
2.54078e-41	0.504979	0.808	0.354	8.56091e-37	15	SPINT2
3.25815e-41	0.518349	0.666	0.251	1.0978e-36	15	THOC3
3.74976e-41	0.843477	0.808	0.366	1.26344e-36	15	LSM1
5.53729e-41	0.700526	0.808	0.367	1.86573e-36	15	GGNBP2
5.81944e-41	0.573286	0.669	0.258	1.9608e-36	15	TXNDC15
6.71675e-41	0.500388	0.769	0.308	2.26314e-36	15	ARFGAP2
9.44757e-41	0.55557	0.604	0.228	3.18326e-36	15	ABHD14B
9.76968e-41	0.740854	0.831	0.409	3.29179e-36	15	EIF4E
1.10447e-40	0.737219	0.929	0.581	3.72141e-36	15	EIF2S2
1.55849e-40	0.623381	0.731	0.301	5.25117e-36	15	SDHA
1.56405e-40	0.581189	0.711	0.279	5.26991e-36	15	DDX50
2.26632e-40	0.77403	0.62	0.245	7.63613e-36	15	RNF187
2.68286e-40	0.480085	0.662	0.253	9.03962e-36	15	DKC1
2.72496e-40	0.374797	0.64	0.236	9.18148e-36	15	MSH6
2.88629e-40	0.570635	0.763	0.322	9.72507e-36	15	WDR33
3.03436e-40	0.727653	0.769	0.329	1.0224e-35	15	PRPF6
3.48545e-40	0.756393	0.89	0.564	1.17439e-35	15	ACP1
3.62571e-40	0.550449	0.675	0.265	1.22165e-35	15	PTPN2
3.82247e-40	0.418037	0.938	0.538	1.28794e-35	15	HMGB2
4.35042e-40	0.632075	0.643	0.253	1.46583e-35	15	DLD
4.58088e-40	0.610036	0.964	0.848	1.54348e-35	15	EIF3F
5.75232e-40	0.354287	0.601	0.216	1.93819e-35	15	COQ7
7.3644e-40	0.602729	0.773	0.331	2.48136e-35	15	FAM162A
9.05554e-40	0.738196	0.789	0.347	3.05117e-35	15	WDR45B
1.1249e-39	0.503346	0.987	0.983	3.79025e-35	15	RPL38
1.2301e-39	0.569151	0.958	0.83	4.14469e-35	15	ATP5O
1.24195e-39	0.731922	0.818	0.413	4.18464e-35	15	MRPS7
1.55584e-39	0.524591	0.688	0.274	5.24225e-35	15	BLCAP
1.57976e-39	0.935878	0.922	0.58	5.32283e-35	15	SF3B2
1.67969e-39	0.453697	0.61	0.225	5.65954e-35	15	SCAMP2
1.75897e-39	0.827942	0.815	0.392	5.92668e-35	15	SF3A2
1.85264e-39	0.480529	0.604	0.225	6.2423e-35	15	CASC3
2.07256e-39	0.504961	0.64	0.247	6.98329e-35	15	DESI2
2.12346e-39	0.353231	0.994	0.998	7.1548e-35	15	RPL19
2.60941e-39	0.739518	0.873	0.443	8.79214e-35	15	XRN2
3.28335e-39	0.847559	0.925	0.586	1.10629e-34	15	CBX3
4.56966e-39	0.739366	0.893	0.599	1.5397e-34	15	AURKAIP1
4.87209e-39	0.926234	0.925	0.611	1.6416e-34	15	EIF5
5.3925e-39	0.377573	0.601	0.222	1.81695e-34	15	DDX52
6.26132e-39	0.546437	0.737	0.309	2.10969e-34	15	NUDCD2
6.82797e-39	0.548741	0.656	0.254	2.30062e-34	15	NTHL1
6.88805e-39	0.513283	0.672	0.26	2.32086e-34	15	FRA10AC1
1.09538e-38	0.748062	0.886	0.509	3.69079e-34	15	VDAC3
1.09606e-38	0.685578	0.763	0.332	3.69308e-34	15	EPB41L2
1.3122e-38	0.641805	0.734	0.314	4.42133e-34	15	MTPN
1.36043e-38	0.608512	0.99	0.95	4.58384e-34	15	RPS21
1.5752e-38	0.457259	0.627	0.242	5.30749e-34	15	EIF4EBP2
2.00695e-38	1.08992	0.906	0.541	6.76222e-34	15	KTN1
2.21272e-38	0.620767	0.734	0.31	7.45554e-34	15	SHISA5
2.92572e-38	0.487102	0.627	0.236	9.85793e-34	15	ZNF581
2.94553e-38	0.465395	0.721	0.291	9.92468e-34	15	TOX4
3.51612e-38	0.783157	0.844	0.437	1.18472e-33	15	IK
4.34339e-38	0.557075	0.685	0.279	1.46346e-33	15	TSR3
4.5055e-38	0.48511	0.656	0.259	1.51808e-33	15	PPP1R11
5.53007e-38	0.505903	0.627	0.243	1.8633e-33	15	USP14
5.98796e-38	0.631612	0.815	0.41	2.01758e-33	15	MAPK1IP1L
7.07079e-38	0.564041	0.737	0.317	2.38243e-33	15	SF3A3
7.82622e-38	0.595663	0.627	0.244	2.63697e-33	15	DHX30
8.79647e-38	0.44086	0.623	0.239	2.96388e-33	15	DAZAP1
9.41479e-38	0.540407	0.968	0.907	3.17222e-33	15	TMA7
1.21823e-37	0.807551	0.805	0.447	4.1047e-33	15	PIN4
1.28796e-37	0.444537	0.643	0.247	4.33964e-33	15	ITGB3BP
1.33496e-37	1.03364	0.867	0.509	4.498e-33	15	LMAN2
1.37916e-37	0.441728	0.698	0.284	4.64696e-33	15	COX17
1.46155e-37	0.613132	0.948	0.78	4.92455e-33	15	CNBP
1.59253e-37	0.564629	0.769	0.345	5.36587e-33	15	SFT2D1
1.72956e-37	0.478479	0.659	0.263	5.82758e-33	15	HEBP2
1.77875e-37	0.502559	0.672	0.265	5.99332e-33	15	RNF146
2.3631e-37	0.427963	0.695	0.279	7.96224e-33	15	CCDC107
2.5512e-37	0.825972	0.662	0.276	8.596e-33	15	GOLGA4
2.74831e-37	0.326429	0.669	0.262	9.26016e-33	15	CD47
2.78722e-37	0.800044	0.789	0.357	9.39124e-33	15	C12orf10
2.9582e-37	0.674403	0.841	0.434	9.96737e-33	15	SLC25A39
3.10721e-37	0.43329	0.623	0.24	1.04694e-32	15	ANP32E
4.0039e-37	0.702186	0.834	0.389	1.34907e-32	15	C19orf48
5.56912e-37	0.640686	0.789	0.354	1.87646e-32	15	COPS4
5.62723e-37	0.668305	0.929	0.735	1.89604e-32	15	FBL
6.07147e-37	0.41911	0.649	0.251	2.04572e-32	15	SRRT
7.42107e-37	0.66987	0.802	0.388	2.50046e-32	15	NCBP2
7.8951e-37	0.594432	0.828	0.4	2.66018e-32	15	AIMP1
8.35686e-37	0.377418	0.679	0.267	2.81576e-32	15	PPP1R2
8.7207e-37	0.776313	0.854	0.58	2.93835e-32	15	APRT
8.94502e-37	0.633695	0.773	0.358	3.01394e-32	15	NIFK
1.01352e-36	0.477177	0.688	0.283	3.41497e-32	15	ARF3
1.26042e-36	0.613731	0.786	0.366	4.24687e-32	15	MRPL40
1.49203e-36	0.561265	0.766	0.336	5.02726e-32	15	TTC1
1.59595e-36	0.750192	0.854	0.468	5.37741e-32	15	HSPA9
1.72557e-36	0.494809	0.675	0.269	5.81412e-32	15	FHL3
1.79771e-36	0.502821	0.701	0.283	6.05722e-32	15	NSL1
1.80879e-36	0.573588	0.802	0.367	6.09452e-32	15	NSFL1C
2.00539e-36	0.710432	0.977	0.893	6.75696e-32	15	HSPA8
2.20926e-36	0.578227	0.834	0.45	7.44388e-32	15	MRPL18
2.44441e-36	0.523825	0.653	0.267	8.23618e-32	15	TRIAP1
2.69735e-36	0.442827	0.679	0.272	9.08845e-32	15	MRPS25
2.8834e-36	0.485602	0.643	0.256	9.71534e-32	15	CFAP36
2.99982e-36	0.739247	0.825	0.434	1.01076e-31	15	RER1
3.88048e-36	0.427733	0.672	0.265	1.30749e-31	15	MLST8
4.75532e-36	0.464537	0.727	0.305	1.60226e-31	15	ISCA1
5.06268e-36	0.762772	0.86	0.44	1.70582e-31	15	YBX3
5.24762e-36	0.528675	0.627	0.244	1.76813e-31	15	SUPT20H
5.42046e-36	0.847604	0.864	0.469	1.82637e-31	15	MEAF6
5.85899e-36	0.717198	0.841	0.423	1.97413e-31	15	SNW1
6.01131e-36	0.513074	0.688	0.288	2.02545e-31	15	IFT22
7.26468e-36	0.662286	0.792	0.393	2.44776e-31	15	CCDC90B
7.81635e-36	0.393847	0.997	0.996	2.63364e-31	15	RPS25
7.93334e-36	0.661645	0.867	0.536	2.67306e-31	15	BTF3L4
1.09796e-35	0.655736	0.916	0.542	3.69948e-31	15	H2AFV
1.3582e-35	0.784951	0.87	0.457	4.57631e-31	15	NAA38
1.47434e-35	0.628815	0.945	0.757	4.96766e-31	15	ATP5J2
1.6957e-35	0.418542	0.688	0.274	5.71348e-31	15	UPF3B
1.75438e-35	0.524976	0.737	0.326	5.9112e-31	15	C20orf27
1.89995e-35	0.555994	0.756	0.335	6.40168e-31	15	RPN1
2.08814e-35	0.538762	0.721	0.307	7.03577e-31	15	TIMM17A
2.42409e-35	0.457807	0.672	0.272	8.16774e-31	15	ADPRHL2
3.3011e-35	0.569132	0.662	0.269	1.11227e-30	15	AP3D1
3.80245e-35	0.563138	0.76	0.336	1.2812e-30	15	SMIM19
4.57005e-35	0.393923	0.997	0.998	1.53983e-30	15	RPS16
4.58417e-35	0.60045	0.948	0.793	1.54459e-30	15	SHFM1
4.85384e-35	0.402424	0.607	0.234	1.63545e-30	15	CENPW
5.11955e-35	0.594408	0.747	0.325	1.72498e-30	15	SAFB
5.79198e-35	0.621548	0.776	0.346	1.95155e-30	15	MTX2
6.06094e-35	0.658834	0.847	0.419	2.04217e-30	15	MFF
6.22522e-35	0.651371	0.828	0.437	2.09752e-30	15	SEC63
8.19214e-35	0.681965	0.75	0.367	2.76026e-30	15	PSMC2
9.97903e-35	0.698598	0.925	0.811	3.36234e-30	15	EIF3K
1.14765e-34	0.500225	0.731	0.316	3.86691e-30	15	DDX6
1.42701e-34	0.27778	0.61	0.228	4.80818e-30	15	FAM207A
1.51663e-34	0.595799	0.779	0.348	5.11014e-30	15	POLR2H
1.54916e-34	0.611898	0.614	0.245	5.21975e-30	15	SUPT5H
1.55647e-34	0.849021	0.89	0.518	5.24436e-30	15	KPNB1
1.65048e-34	0.44875	0.776	0.35	5.56113e-30	15	AMD1
2.22325e-34	0.714385	0.847	0.422	7.49101e-30	15	SSRP1
2.26943e-34	0.523092	0.753	0.331	7.64663e-30	15	COMMD4
2.27919e-34	0.769017	0.789	0.379	7.67951e-30	15	TPGS2
2.9592e-34	0.749544	0.698	0.318	9.97073e-30	15	ANKRD12
3.42758e-34	0.482314	0.997	0.998	1.15489e-29	15	RPS12
4.09813e-34	0.456279	0.756	0.329	1.38082e-29	15	ATG101
5.43625e-34	0.58198	0.756	0.347	1.83169e-29	15	MRPL17
6.19577e-34	0.465215	0.656	0.27	2.0876e-29	15	TIMM22
7.67609e-34	0.523475	0.883	0.512	2.58638e-29	15	EIF4A3
7.73918e-34	0.425443	0.63	0.251	2.60764e-29	15	ZNF638
8.12965e-34	0.524698	0.841	0.406	2.7392e-29	15	MAPRE1
8.55135e-34	0.68113	0.854	0.473	2.88129e-29	15	PSMA3
9.37061e-34	0.465271	0.614	0.246	3.15733e-29	15	POLDIP3
9.62331e-34	0.409921	0.623	0.246	3.24248e-29	15	PSPC1
1.08997e-33	0.561724	0.766	0.347	3.67253e-29	15	SUMF2
1.13554e-33	0.650957	0.864	0.48	3.82609e-29	15	NDUFA8
1.23865e-33	0.399043	0.669	0.275	4.17351e-29	15	FYTTD1
1.28989e-33	0.679776	0.769	0.356	4.34616e-29	15	THYN1
1.31093e-33	0.465591	0.601	0.235	4.41705e-29	15	GCC2
1.3514e-33	0.65962	0.805	0.391	4.55341e-29	15	SLTM
1.37496e-33	0.528706	0.744	0.336	4.63279e-29	15	GSPT1
1.86759e-33	0.578443	0.831	0.4	6.29266e-29	15	MRPL47
1.90245e-33	0.546135	0.955	0.844	6.41011e-29	15	COX5B
2.96937e-33	0.480632	0.756	0.331	1.0005e-28	15	KNOP1
3.55122e-33	0.442902	0.63	0.256	1.19655e-28	15	MTX1
5.01351e-33	0.430838	0.643	0.258	1.68925e-28	15	PTPRA
5.62359e-33	0.724962	0.834	0.436	1.89481e-28	15	UPF3A
6.30592e-33	0.662447	0.864	0.416	2.12472e-28	15	BUB3
8.40113e-33	0.416186	0.62	0.251	2.83068e-28	15	TMEM87A
9.37299e-33	0.485929	0.795	0.38	3.15814e-28	15	PCNA
1.49516e-32	0.600532	0.786	0.367	5.0378e-28	15	CLPP
1.56217e-32	0.621422	0.925	0.69	5.26356e-28	15	PSMD8
1.83059e-32	0.409164	0.63	0.253	6.16799e-28	15	ENOPH1
1.89674e-32	0.393417	0.753	0.328	6.39086e-28	15	LCMT1
1.94772e-32	0.399697	0.607	0.242	6.56263e-28	15	ATXN3
2.00567e-32	0.665967	0.815	0.437	6.75792e-28	15	PCMT1
2.4133e-32	0.434822	0.695	0.292	8.13137e-28	15	UQCC3
2.49932e-32	0.563841	0.753	0.354	8.42119e-28	15	ATP6V1E1
2.55739e-32	0.401651	0.633	0.257	8.61687e-28	15	SNAPC2
3.75327e-32	0.697733	0.864	0.49	1.26463e-27	15	CKS1B
3.81811e-32	1.17313	0.922	0.616	1.28648e-27	15	DNAJB6
3.89138e-32	0.664773	0.903	0.574	1.31116e-27	15	PSMD4
3.92978e-32	0.663639	0.834	0.414	1.3241e-27	15	RAD23B
4.23566e-32	0.394823	0.659	0.269	1.42716e-27	15	ABT1
5.3203e-32	0.420889	0.747	0.326	1.79262e-27	15	GDI1
5.53764e-32	0.370739	0.724	0.311	1.86585e-27	15	PRPF19
7.83522e-32	0.759135	0.916	0.633	2.64e-27	15	CSDE1
9.06315e-32	0.652577	0.847	0.45	3.05374e-27	15	MED4
9.86218e-32	0.430235	0.987	0.985	3.32296e-27	15	RPL27
1.03804e-31	0.549074	0.815	0.391	3.49756e-27	15	ARF6
1.05944e-31	0.659132	0.922	0.594	3.56968e-27	15	LSM3
1.15195e-31	0.654037	0.899	0.505	3.88138e-27	15	CWC15
1.20785e-31	0.647872	0.89	0.468	4.06972e-27	15	EIF3J
1.38065e-31	0.686888	0.886	0.587	4.65197e-27	15	TPM2
1.57585e-31	0.394003	0.844	0.413	5.30967e-27	15	GSN
1.84119e-31	0.388392	0.666	0.279	6.20371e-27	15	UBL7
2.42772e-31	0.456862	0.753	0.337	8.17996e-27	15	SNRPA1
3.0772e-31	0.382176	0.792	0.355	1.03683e-26	15	CMAS
3.31965e-31	0.542483	0.776	0.349	1.11852e-26	15	RALA
3.68048e-31	0.65481	0.877	0.555	1.2401e-26	15	POLR2J
3.9741e-31	0.390477	0.607	0.245	1.33903e-26	15	AAAS
4.16442e-31	0.63896	0.825	0.421	1.40316e-26	15	GLRX3
4.16645e-31	0.333636	0.643	0.26	1.40384e-26	15	MRPS9
4.1791e-31	0.58567	0.828	0.431	1.40811e-26	15	TIMM17B
4.36099e-31	0.612883	0.851	0.44	1.46939e-26	15	CHTOP
4.55049e-31	0.345772	0.607	0.243	1.53324e-26	15	RERE
5.21929e-31	0.340042	0.604	0.245	1.75859e-26	15	CTBP2
5.37268e-31	0.429719	0.977	0.954	1.81027e-26	15	SLC25A6
5.4249e-31	0.560923	0.942	0.739	1.82787e-26	15	SNU13
6.18285e-31	0.350819	0.61	0.248	2.08325e-26	15	RBM14
6.31651e-31	0.371449	0.731	0.311	2.12829e-26	15	PIH1D1
6.37619e-31	0.57311	0.727	0.321	2.14839e-26	15	UPF2
6.98015e-31	0.535297	0.782	0.365	2.35189e-26	15	PHF5A
8.17153e-31	0.379714	0.724	0.317	2.75332e-26	15	TIAL1
8.17942e-31	0.593339	0.818	0.425	2.75597e-26	15	MESDC2
9.00277e-31	0.333531	0.623	0.252	3.03339e-26	15	SPNS1
1.05354e-30	0.318428	0.669	0.269	3.54979e-26	15	GPI
1.20651e-30	0.380945	0.656	0.273	4.06521e-26	15	ITFG1
1.22512e-30	0.479611	0.776	0.373	4.12791e-26	15	FBLN1
1.61511e-30	0.582195	0.834	0.439	5.44194e-26	15	ASNA1
1.65879e-30	0.489648	0.763	0.351	5.58914e-26	15	TATDN1
2.1311e-30	0.392819	0.685	0.289	7.18054e-26	15	LUC7L
2.48286e-30	0.730594	0.912	0.574	8.36576e-26	15	EIF5B
2.5055e-30	0.472615	0.981	0.879	8.44203e-26	15	TCEB2
2.99627e-30	0.495925	0.75	0.348	1.00956e-25	15	RNF167
3.45044e-30	0.67542	0.984	0.902	1.16259e-25	15	PABPC1
3.59439e-30	0.522941	0.834	0.459	1.21109e-25	15	XBP1
3.61385e-30	0.564435	0.734	0.328	1.21765e-25	15	ESF1
4.20787e-30	0.538632	0.958	0.804	1.4178e-25	15	PTGES3
4.25098e-30	0.34042	1	1	1.43232e-25	15	RPL3
4.87035e-30	0.4047	1	0.998	1.64101e-25	15	RPS23
4.91567e-30	0.6507	0.825	0.416	1.65629e-25	15	G3BP1
5.0121e-30	0.646026	0.86	0.446	1.68878e-25	15	PSMC6
5.60985e-30	0.367658	0.997	0.998	1.89018e-25	15	RPS3A
7.63457e-30	0.321113	0.649	0.272	2.57239e-25	15	TMEM248
9.45341e-30	0.55098	0.74	0.34	3.18523e-25	15	USP16
9.64487e-30	0.441695	0.649	0.276	3.24974e-25	15	HARS
9.73878e-30	0.470648	0.75	0.34	3.28138e-25	15	SMARCA5
9.89305e-30	0.542656	0.737	0.344	3.33337e-25	15	SNRNP40
1.07593e-29	0.48831	0.737	0.348	3.62523e-25	15	CAPRIN1
1.4914e-29	0.633142	0.847	0.554	5.02513e-25	15	MRPL57
1.68908e-29	0.579617	0.799	0.433	5.69118e-25	15	HACD3
1.73993e-29	0.358444	0.692	0.302	5.86252e-25	15	ISCA2
1.85867e-29	0.301615	0.679	0.288	6.26261e-25	15	TMEM101
1.8635e-29	0.556829	0.912	0.604	6.27888e-25	15	NDUFA2
2.55948e-29	0.289943	0.617	0.252	8.62391e-25	15	VASP
2.89061e-29	0.428688	0.779	0.36	9.73961e-25	15	MRPS11
3.15493e-29	0.560312	0.805	0.408	1.06302e-24	15	MRPS18B
3.44839e-29	0.426105	0.623	0.265	1.1619e-24	15	TNPO1
3.63502e-29	0.516047	0.805	0.381	1.22478e-24	15	BABAM1
3.85482e-29	0.542519	0.76	0.363	1.29884e-24	15	WDR61
3.93926e-29	0.296456	0.64	0.265	1.3273e-24	15	UBE2K
3.97273e-29	0.557781	0.968	0.819	1.33857e-24	15	UBL5
4.50399e-29	0.596943	0.851	0.44	1.51758e-24	15	FXR1
4.57713e-29	0.497365	0.912	0.656	1.54222e-24	15	HIST1H4C
4.77451e-29	0.325792	0.997	0.999	1.60872e-24	15	RPL32
4.7776e-29	0.551409	0.909	0.572	1.60977e-24	15	PPP1CA
5.66587e-29	0.617769	0.903	0.584	1.90906e-24	15	MDH1
5.67364e-29	0.281165	0.627	0.256	1.91168e-24	15	RBMX2
7.08609e-29	0.486953	0.763	0.368	2.38759e-24	15	DDX1
7.28042e-29	0.392644	0.701	0.303	2.45307e-24	15	ELP6
8.14021e-29	0.444938	0.718	0.321	2.74276e-24	15	CRBN
8.89635e-29	0.341588	0.662	0.281	2.99754e-24	15	ATP5SL
1.09929e-28	0.339265	1	0.995	3.70395e-24	15	RPL14
1.11469e-28	0.595975	0.805	0.407	3.75582e-24	15	CTSD
1.31958e-28	0.71618	0.877	0.68	4.44619e-24	15	NPC2
1.54239e-28	0.65668	0.86	0.535	5.19692e-24	15	MRPL14
2.56516e-28	0.462639	0.75	0.359	8.64304e-24	15	DCXR
2.65705e-28	0.38147	0.718	0.324	8.95266e-24	15	BTG3
2.69567e-28	0.448814	0.808	0.426	9.08279e-24	15	SLC3A2
2.78749e-28	0.410988	0.708	0.321	9.39217e-24	15	SDHB
3.04224e-28	0.821639	0.87	0.557	1.02505e-23	15	DDOST
3.43862e-28	0.527633	0.929	0.645	1.15861e-23	15	NDUFA6
3.64112e-28	0.500536	0.834	0.458	1.22684e-23	15	LAMTOR2
3.71622e-28	0.552806	0.86	0.472	1.25214e-23	15	VIMP
3.74191e-28	0.39002	0.672	0.296	1.2608e-23	15	FAM204A
3.79253e-28	0.585366	0.815	0.395	1.27785e-23	15	TRIM28
4.81258e-28	0.312464	0.994	0.998	1.62155e-23	15	RPL18
5.52882e-28	0.339377	0.675	0.292	1.86288e-23	15	MRPS18A
6.31569e-28	0.44183	0.601	0.25	2.12801e-23	15	THAP11
6.70809e-28	0.553755	0.808	0.406	2.26022e-23	15	SMARCC1
8.70752e-28	0.593519	0.932	0.711	2.93391e-23	15	ILF2
1.18368e-27	0.665725	0.86	0.567	3.98828e-23	15	PA2G4
1.23638e-27	0.394256	0.744	0.338	4.16585e-23	15	FAM103A1
1.28028e-27	0.462414	0.756	0.354	4.31379e-23	15	MTIF3
1.50749e-27	0.589487	0.948	0.716	5.07933e-23	15	RANBP1
1.52783e-27	0.276225	0.714	0.306	5.14786e-23	15	CD320
1.73902e-27	0.31276	0.685	0.299	5.85945e-23	15	FAM96A
1.82244e-27	0.588985	0.87	0.572	6.14054e-23	15	UBE2L3
2.24607e-27	0.2944	0.623	0.265	7.56792e-23	15	PGM1
2.34417e-27	0.334432	0.685	0.307	7.89844e-23	15	SKA2
2.47356e-27	0.610542	0.782	0.401	8.33443e-23	15	PSMD13
3.3372e-27	0.290054	0.718	0.311	1.12444e-22	15	UBE2J2
3.33831e-27	0.387391	0.685	0.308	1.12481e-22	15	GPS1
3.39651e-27	0.531583	0.857	0.46	1.14442e-22	15	ARL3
3.85566e-27	0.60408	0.886	0.639	1.29913e-22	15	PHB
3.88044e-27	0.370539	0.633	0.268	1.30748e-22	15	NSD1
4.41592e-27	0.457517	0.734	0.352	1.4879e-22	15	SF3B4
5.19776e-27	0.65134	0.916	0.63	1.75133e-22	15	HDAC2
5.35286e-27	0.390419	0.744	0.345	1.80359e-22	15	PFDN6
5.78781e-27	0.530012	0.805	0.411	1.95014e-22	15	ARL5A
6.05832e-27	0.417055	0.714	0.331	2.04129e-22	15	HAUS1
7.14486e-27	0.562635	0.89	0.571	2.40739e-22	15	NME1
7.9158e-27	0.452362	0.805	0.383	2.66715e-22	15	RALBP1
9.3271e-27	0.466211	0.701	0.323	3.14267e-22	15	TSSC4
9.86893e-27	0.350078	0.705	0.324	3.32524e-22	15	TAF11
1.00902e-26	0.63574	0.86	0.549	3.3998e-22	15	ZC3H15
1.12843e-26	0.50258	0.851	0.446	3.80213e-22	15	RPL26L1
1.1615e-26	0.596084	0.802	0.486	3.91356e-22	15	TXNDC12
1.22094e-26	0.384608	0.695	0.316	4.11382e-22	15	PPCS
1.38059e-26	0.430868	0.714	0.332	4.65177e-22	15	APOPT1
1.82166e-26	0.548364	0.938	0.725	6.1379e-22	15	POMP
1.86523e-26	0.294553	0.997	1	6.28472e-22	15	RPLP1
1.95156e-26	0.395896	0.688	0.309	6.5756e-22	15	C11orf74
2.12662e-26	0.60898	0.896	0.559	7.16545e-22	15	PPP4C
2.1488e-26	0.37499	0.769	0.363	7.24016e-22	15	CHURC1
3.0518e-26	0.506112	0.867	0.572	1.02827e-21	15	NDUFC1
3.15116e-26	0.350544	0.646	0.288	1.06175e-21	15	ABCD4
4.89321e-26	0.620735	0.821	0.45	1.64872e-21	15	RBM17
5.43596e-26	0.308179	0.62	0.266	1.83159e-21	15	OTUD6B-AS1
5.70004e-26	0.271477	0.718	0.32	1.92057e-21	15	PPP2R2A
5.85308e-26	0.517992	0.925	0.712	1.97214e-21	15	C19orf53
6.59283e-26	0.397126	0.614	0.268	2.22139e-21	15	TFAM
7.01932e-26	0.346207	0.675	0.299	2.36509e-21	15	ASAH1
8.45674e-26	0.577015	0.906	0.63	2.84941e-21	15	SIVA1
9.71651e-26	0.32114	0.659	0.287	3.27388e-21	15	CSNK1D
9.8183e-26	0.497152	0.75	0.364	3.30818e-21	15	C20orf24
1.07385e-25	0.692431	0.916	0.571	3.61825e-21	15	VCP
1.0838e-25	0.316049	0.672	0.304	3.65174e-21	15	TM9SF2
1.14859e-25	0.453727	0.812	0.457	3.87007e-21	15	MPC2
1.16553e-25	0.522808	0.844	0.439	3.92715e-21	15	IER3IP1
1.69526e-25	0.482364	0.812	0.428	5.71201e-21	15	LSM14A
1.80536e-25	0.41896	0.961	0.872	6.083e-21	15	RPL36AL
1.82041e-25	0.555902	0.857	0.507	6.13369e-21	15	NDUFS3
2.00998e-25	0.575527	0.718	0.349	6.77244e-21	15	APMAP
2.40303e-25	0.550784	0.893	0.537	8.09677e-21	15	CBX1
2.48721e-25	0.585461	0.867	0.535	8.38039e-21	15	CARHSP1
2.67855e-25	0.515198	0.841	0.451	9.0251e-21	15	MRPL22
2.67932e-25	0.465515	0.818	0.417	9.0277e-21	15	TAF1D
2.82514e-25	0.2929	0.633	0.275	9.51904e-21	15	HCFC1R1
4.39151e-25	0.490308	0.99	0.998	1.47968e-20	15	RPS29
5.13781e-25	0.259576	0.656	0.289	1.73113e-20	15	IFT27
5.21802e-25	0.551537	0.844	0.495	1.75816e-20	15	PTRHD1
5.76633e-25	0.447772	0.789	0.38	1.94291e-20	15	YTHDC1
5.82277e-25	0.388494	0.753	0.368	1.96193e-20	15	PPHLN1
5.98406e-25	0.578539	0.88	0.523	2.01627e-20	15	POLR2K
6.97364e-25	0.30943	0.669	0.289	2.3497e-20	15	RNF145
7.43235e-25	0.354671	0.984	0.987	2.50426e-20	15	EIF1
7.87012e-25	0.452518	0.721	0.364	2.65176e-20	15	KXD1
8.43792e-25	0.39416	0.792	0.375	2.84307e-20	15	COPS5
8.61208e-25	0.544816	0.929	0.78	2.90176e-20	15	SLC25A5
8.90445e-25	0.519319	0.922	0.753	3.00027e-20	15	C11orf31
1.01327e-24	0.531667	0.867	0.529	3.41412e-20	15	PSMC3
1.17019e-24	0.39943	0.773	0.374	3.94285e-20	15	OTUB1
1.48049e-24	0.575064	0.851	0.483	4.98835e-20	15	MPHOSPH8
1.56188e-24	0.263399	0.623	0.272	5.2626e-20	15	UNC119
1.81966e-24	0.599855	0.864	0.577	6.13118e-20	15	LSM2
1.91353e-24	0.45692	0.731	0.355	6.44745e-20	15	SLBP
2.04187e-24	0.478171	0.932	0.722	6.87989e-20	15	UBE2I
2.12598e-24	0.407846	0.679	0.306	7.16327e-20	15	MAEA
2.91635e-24	0.420986	0.688	0.317	9.82633e-20	15	SDHAF2
3.17193e-24	0.362675	0.698	0.331	1.06875e-19	15	ACTL6A
3.47371e-24	0.265986	0.601	0.259	1.17043e-19	15	PMPCA
3.69744e-24	0.401362	0.718	0.34	1.24582e-19	15	TSPAN6
4.10821e-24	0.29732	0.701	0.32	1.38422e-19	15	CCDC167
4.1234e-24	0.468048	0.815	0.429	1.38934e-19	15	PSMD7
4.17174e-24	0.312809	0.675	0.307	1.40562e-19	15	WRB
5.07962e-24	0.456687	0.802	0.419	1.71153e-19	15	PAIP1
5.22562e-24	0.343505	0.649	0.293	1.76072e-19	15	DNAJC1
5.45014e-24	0.633433	0.942	0.649	1.83637e-19	15	TUBB4B
5.58332e-24	0.373819	0.633	0.287	1.88124e-19	15	ALDH7A1
6.46998e-24	0.592796	0.877	0.545	2.18e-19	15	PGK1
6.57824e-24	0.499989	0.805	0.444	2.21647e-19	15	MRPS18C
7.22837e-24	0.269021	0.701	0.317	2.43553e-19	15	RNF10
8.2859e-24	0.506183	0.838	0.516	2.79185e-19	15	NDUFB3
1.03796e-23	0.401864	0.994	0.996	3.49731e-19	15	RPL12
1.07939e-23	0.397417	0.766	0.38	3.63689e-19	15	TIMM9
1.08424e-23	0.261096	0.623	0.278	3.65325e-19	15	ASF1A
1.34334e-23	0.433249	0.744	0.356	4.52626e-19	15	ZNHIT3
1.35864e-23	0.32843	0.994	0.992	4.57781e-19	15	GNB2L1
1.37564e-23	0.476225	0.714	0.375	4.63507e-19	15	TMEM160
1.8481e-23	0.535943	0.873	0.514	6.22699e-19	15	NOP56
1.85288e-23	0.479266	0.919	0.574	6.24309e-19	15	TECR
1.99281e-23	0.34071	0.753	0.372	6.71456e-19	15	ZMAT2
2.37094e-23	0.277502	0.688	0.312	7.98866e-19	15	CD2BP2
3.88125e-23	0.506805	0.919	0.657	1.30775e-18	15	NDUFS6
4.14445e-23	0.291787	0.623	0.277	1.39643e-18	15	NDUFAF2
4.26283e-23	0.731307	0.906	0.647	1.43632e-18	15	LDHA
5.06791e-23	0.278372	0.714	0.343	1.70758e-18	15	MRPL23
5.83749e-23	0.274875	0.74	0.353	1.96688e-18	15	ZFYVE21
6.89099e-23	0.457522	0.779	0.411	2.32185e-18	15	CNOT7
7.2766e-23	0.490697	0.724	0.351	2.45178e-18	15	TADA3
7.30438e-23	0.478473	0.834	0.501	2.46114e-18	15	DPY30
7.32153e-23	0.467616	0.776	0.416	2.46691e-18	15	HNRNPAB
7.91474e-23	0.3354	0.721	0.338	2.66679e-18	15	RUVBL2
8.29411e-23	0.327041	0.76	0.373	2.79462e-18	15	DCTPP1
1.00481e-22	0.271249	0.614	0.277	3.38562e-18	15	AASDHPPT
1.02817e-22	0.266827	0.656	0.301	3.46432e-18	15	C1orf35
1.20703e-22	0.298807	0.643	0.291	4.06698e-18	15	PPP2R4
1.32516e-22	0.375189	0.75	0.374	4.46501e-18	15	ISOC2
1.49192e-22	0.412693	0.786	0.389	5.02688e-18	15	KLHDC2
1.71263e-22	0.386969	0.851	0.459	5.77055e-18	15	DNAJC7
1.74921e-22	0.332781	0.688	0.324	5.8938e-18	15	SH3GLB1
1.92162e-22	0.28599	0.656	0.307	6.4747e-18	15	PPA2
2.36058e-22	0.447471	0.925	0.691	7.95374e-18	15	SNRPF
3.12534e-22	0.356329	0.74	0.368	1.05305e-17	15	NOB1
3.26387e-22	0.435828	0.912	0.7	1.09973e-17	15	RSL24D1
3.28924e-22	0.36416	0.688	0.327	1.10828e-17	15	CDK5RAP3
3.33782e-22	0.360454	0.682	0.336	1.12464e-17	15	NT5C3B
3.39267e-22	0.734531	0.831	0.497	1.14313e-17	15	GRN
5.63897e-22	0.464926	0.958	0.731	1.89999e-17	15	SNRPD1
6.11117e-22	0.264241	0.737	0.356	2.0591e-17	15	PMVK
8.46138e-22	0.47747	0.851	0.547	2.85098e-17	15	RAB7A
8.65441e-22	0.375176	0.864	0.519	2.91602e-17	15	ATP6V0B
9.53986e-22	0.361753	0.659	0.315	3.21436e-17	15	NDUFA9
1.23686e-21	0.415777	0.938	0.793	4.16748e-17	15	SRSF9
1.41887e-21	0.398367	0.756	0.401	4.78074e-17	15	MCTS1
1.56239e-21	0.527207	0.886	0.722	5.26431e-17	15	SNRPB
1.67526e-21	0.476809	0.854	0.538	5.64462e-17	15	HSD17B10
2.0426e-21	0.27962	0.698	0.329	6.88235e-17	15	MGMT
2.06845e-21	0.442676	0.795	0.442	6.96943e-17	15	LYRM4
3.10543e-21	0.324158	0.682	0.331	1.04634e-16	15	UFD1L
3.14968e-21	0.585479	0.864	0.648	1.06125e-16	15	PSMB6
3.22214e-21	0.476424	0.89	0.626	1.08567e-16	15	NDUFB5
3.78823e-21	0.472719	0.864	0.497	1.27641e-16	15	ZCRB1
4.12612e-21	0.261977	0.656	0.307	1.39026e-16	15	ROCK1
4.49504e-21	0.341078	0.789	0.418	1.51456e-16	15	MAP1LC3B
5.31707e-21	0.259974	0.685	0.325	1.79153e-16	15	EIF2A
5.44344e-21	0.368756	0.679	0.321	1.83411e-16	15	GANAB
7.17686e-21	0.269927	0.695	0.33	2.41817e-16	15	GLT8D1
1.06544e-20	0.428393	0.922	0.726	3.58989e-16	15	NDUFB4
1.13784e-20	0.376323	0.994	0.961	3.83384e-16	15	CALM2
1.39963e-20	0.338685	0.675	0.321	4.71591e-16	15	CDC5L
1.45279e-20	0.556036	0.938	0.652	4.89501e-16	15	UBXN1
1.94952e-20	0.345944	0.795	0.419	6.5687e-16	15	FNTA
3.11301e-20	0.30056	0.695	0.345	1.0489e-15	15	NDUFV3
4.8043e-20	0.353199	0.844	0.46	1.61876e-15	15	AHSA1
4.80765e-20	0.270788	0.997	0.998	1.61989e-15	15	RPL23A
5.20181e-20	0.281897	0.62	0.304	1.7527e-15	15	PTGR1
5.68105e-20	0.407153	0.708	0.373	1.91417e-15	15	KRT8
6.04629e-20	0.294213	0.808	0.418	2.03724e-15	15	OLA1
7.184e-20	0.465385	0.883	0.574	2.42058e-15	15	STOML2
1.11363e-19	0.34562	0.779	0.409	3.75228e-15	15	FRG1
1.16072e-19	0.438084	0.666	0.336	3.91092e-15	15	BRI3
1.27427e-19	0.493818	0.857	0.515	4.29352e-15	15	GTF2A2
1.499e-19	0.408968	0.825	0.451	5.05074e-15	15	CHMP2A
1.49956e-19	0.43677	0.825	0.472	5.05262e-15	15	CCDC12
3.1981e-19	0.360009	0.844	0.466	1.07757e-14	15	MRPL52
4.70914e-19	0.267021	0.708	0.361	1.5867e-14	15	TMEM179B
5.20948e-19	0.304819	1	0.989	1.75528e-14	15	RPLP0
8.1101e-19	0.412732	0.834	0.454	2.73262e-14	15	MRPL32
8.3833e-19	0.295416	0.776	0.406	2.82467e-14	15	MRPL12
8.90556e-19	0.27347	0.789	0.408	3.00064e-14	15	ELOF1
1.50937e-18	0.567907	0.864	0.512	5.08567e-14	15	BCAP31
1.64503e-18	0.375416	0.734	0.391	5.54278e-14	15	PSMD3
1.77987e-18	0.376885	0.841	0.47	5.9971e-14	15	MRPL55
1.83288e-18	0.365477	0.61	0.297	6.17569e-14	15	TFDP2
1.86632e-18	0.450004	0.802	0.457	6.28836e-14	15	EI24
1.95441e-18	0.466572	0.88	0.554	6.5852e-14	15	RAD23A
2.19714e-18	0.369998	0.997	0.997	7.40306e-14	15	RPL36
2.3938e-18	0.484933	0.877	0.607	8.06568e-14	15	ALKBH7
2.671e-18	0.256303	0.695	0.344	8.99968e-14	15	CPSF3L
3.19357e-18	0.375251	0.682	0.341	1.07604e-13	15	CELF1
3.74436e-18	0.406413	0.981	0.962	1.26162e-13	15	RPS10
4.00049e-18	0.396564	0.838	0.473	1.34792e-13	15	NDUFV1
4.08779e-18	0.316905	0.786	0.411	1.37734e-13	15	MRPS15
5.89967e-18	0.42965	0.89	0.624	1.98783e-13	15	NHP2
8.0276e-18	0.430694	0.87	0.506	2.70482e-13	15	EWSR1
8.36282e-18	0.417622	0.831	0.518	2.81777e-13	15	AKR1A1
9.55357e-18	0.354022	0.971	0.87	3.21898e-13	15	YWHAE
1.05616e-17	0.568741	0.89	0.617	3.55864e-13	15	CD164
1.19029e-17	0.454801	0.88	0.56	4.01058e-13	15	BZW1
1.32066e-17	0.297883	0.997	0.997	4.44984e-13	15	RPS24
1.32779e-17	0.387743	0.922	0.726	4.47386e-13	15	SUMO1
1.41516e-17	0.525125	0.864	0.555	4.76825e-13	15	TMED10
2.17072e-17	0.325744	0.951	0.858	7.31403e-13	15	UQCRB
2.63344e-17	0.377874	0.851	0.486	8.87311e-13	15	SSU72
2.91792e-17	0.361889	0.942	0.835	9.83163e-13	15	ATP5B
4.06237e-17	0.253307	0.636	0.316	1.36877e-12	15	CHCHD3
5.2873e-17	0.405306	0.922	0.681	1.7815e-12	15	EIF3D
5.94582e-17	0.346892	0.945	0.843	2.00338e-12	15	COX7A2
7.30137e-17	0.303309	0.977	0.93	2.46012e-12	15	CHCHD2
7.5581e-17	0.462567	0.909	0.627	2.54663e-12	15	TBCB
1.00775e-16	0.349714	0.659	0.339	3.39552e-12	15	UROS
1.08931e-16	0.327436	0.802	0.459	3.67033e-12	15	PFDN4
1.20849e-16	0.287062	0.987	0.994	4.07189e-12	15	RPS17
1.82813e-16	0.26084	0.769	0.409	6.15969e-12	15	DARS
2.37392e-16	0.420519	0.825	0.501	7.99867e-12	15	ZNF706
2.62142e-16	0.450182	0.844	0.514	8.8326e-12	15	ATXN10
3.08472e-16	0.307236	1	0.993	1.03936e-11	15	RPS20
3.28067e-16	0.464662	0.844	0.469	1.10539e-11	15	HDLBP
5.59529e-16	0.286952	0.786	0.427	1.88528e-11	15	COPS8
6.27601e-16	0.395494	0.977	0.911	2.11464e-11	15	HNRNPDL
7.49825e-16	0.717017	0.958	0.873	2.52646e-11	15	CCNI
8.28887e-16	0.417615	0.61	0.318	2.79285e-11	15	PCM1
8.89884e-16	0.332957	0.773	0.421	2.99838e-11	15	TAX1BP1
1.27416e-15	0.434785	0.86	0.553	4.29317e-11	15	EIF6
1.35615e-15	0.286342	0.844	0.506	4.56941e-11	15	FKBP3
1.3703e-15	0.363928	0.847	0.593	4.61708e-11	15	RHEB
1.79365e-15	0.266896	0.75	0.415	6.04351e-11	15	C19orf60
1.8712e-15	0.548822	0.88	0.779	6.30484e-11	15	TXN
2.28471e-15	0.278687	0.763	0.411	7.69809e-11	15	NELFE
2.42974e-15	0.345788	0.818	0.462	8.18675e-11	15	RPL7L1
2.4583e-15	0.276189	0.799	0.428	8.28301e-11	15	RPS19BP1
2.7127e-15	0.413104	0.86	0.524	9.14016e-11	15	DDX46
3.25223e-15	0.255415	0.769	0.446	1.09581e-10	15	PTP4A2
3.25543e-15	0.319585	0.854	0.561	1.09688e-10	15	TMEM147
4.89948e-15	0.298683	0.951	0.84	1.65083e-10	15	ATP6V1G1
7.62201e-15	0.252605	0.718	0.38	2.56816e-10	15	NUDT3
9.17731e-15	0.377417	0.912	0.72	3.0922e-10	15	ERGIC3
1.05124e-14	0.318269	0.812	0.468	3.54206e-10	15	SMIM7
1.07617e-14	0.41579	0.857	0.517	3.62606e-10	15	FAM195B
1.50603e-14	0.32387	0.945	0.86	5.07441e-10	15	GLTSCR2
1.6123e-14	0.335308	0.821	0.473	5.43247e-10	15	PSMC1
2.8791e-14	0.326004	0.87	0.597	9.70083e-10	15	POLR1D
3.43476e-14	0.312821	0.948	0.765	1.15731e-09	15	HSPD1
3.64192e-14	0.39418	0.88	0.635	1.22711e-09	15	TKT
5.0132e-14	0.351446	0.825	0.474	1.68915e-09	15	TPR
5.89765e-14	0.319745	0.948	0.861	1.98716e-09	15	SNRPD2
8.14194e-14	0.268288	0.731	0.398	2.74335e-09	15	DDB1
8.71663e-14	0.577356	0.695	0.382	2.93698e-09	15	PABPC4
9.29796e-14	0.307308	0.971	0.861	3.13286e-09	15	PARK7
9.31921e-14	0.261366	0.763	0.413	3.14001e-09	15	POLR2C
9.85901e-14	0.355123	0.932	0.725	3.32189e-09	15	PKM
1.0433e-13	0.418488	0.812	0.508	3.51529e-09	15	EIF3A
1.07237e-13	0.378451	0.919	0.715	3.61325e-09	15	NDUFB7
1.53807e-13	0.303139	0.847	0.498	5.18239e-09	15	PIN1
3.39684e-13	0.320627	0.89	0.615	1.14453e-08	15	SNRPD3
3.66706e-13	0.29744	0.945	0.843	1.23558e-08	15	C14orf2
4.0024e-13	0.325911	0.87	0.639	1.34857e-08	15	MZT2A
7.74199e-13	0.347437	0.756	0.429	2.60859e-08	15	ZC3H13
7.80205e-13	0.413987	0.909	0.654	2.62882e-08	15	PAIP2
1.97869e-12	0.341973	0.922	0.707	6.66699e-08	15	ANAPC11
2.20049e-12	0.305891	0.769	0.484	7.41432e-08	15	RNF181
2.36985e-12	0.334382	0.756	0.446	7.98498e-08	15	ARPC4
3.20234e-12	0.262105	0.769	0.453	1.07899e-07	15	GLRX5
5.49152e-12	0.250284	0.756	0.437	1.85031e-07	15	TCEA1
6.70856e-12	0.289504	0.88	0.627	2.26038e-07	15	ATP5H
6.84879e-12	0.31436	0.844	0.582	2.30763e-07	15	NUTF2
7.17236e-12	0.373867	0.86	0.584	2.41665e-07	15	PDCD6
8.08023e-12	0.305538	0.935	0.838	2.72255e-07	15	SNRPE
1.03045e-11	0.318336	0.925	0.719	3.47199e-07	15	PSMA4
1.07547e-11	0.306825	0.89	0.644	3.6237e-07	15	ATP5F1
1.56839e-11	0.276225	0.906	0.686	5.28454e-07	15	RSL1D1
1.61384e-11	0.338821	0.899	0.606	5.43767e-07	15	NDUFA12
2.13474e-11	0.340713	0.942	0.733	7.19279e-07	15	SRSF7
2.39356e-11	0.327107	0.951	0.84	8.06485e-07	15	TRMT112
3.63596e-11	0.270006	0.893	0.634	1.2251e-06	15	EIF1AX
4.32036e-11	0.268468	0.886	0.576	1.4557e-06	15	UQCRC2
4.40715e-11	0.25301	0.86	0.56	1.48495e-06	15	ARF5
4.79039e-11	0.395479	0.779	0.474	1.61407e-06	15	LSM6
4.96708e-11	0.294528	0.799	0.51	1.67361e-06	15	EPB41L4A-AS1
5.60079e-11	0.363562	0.89	0.673	1.88713e-06	15	TMEM14C
5.99687e-11	0.293837	0.825	0.498	2.02059e-06	15	RAB5C
8.9265e-11	0.30569	0.945	0.873	3.00769e-06	15	RAC1
1.03138e-10	0.340948	0.951	0.817	3.47514e-06	15	BANF1
1.12821e-10	0.310778	0.906	0.712	3.80138e-06	15	APEX1
1.27866e-10	0.250991	0.718	0.424	4.30831e-06	15	BCLAF1
1.4221e-10	0.252257	0.893	0.646	4.79164e-06	15	POLR2F
3.23374e-10	0.288916	0.847	0.558	1.08958e-05	15	PRRC2C
5.62212e-10	0.269395	0.847	0.524	1.89432e-05	15	BUD31
1.17039e-09	0.355721	0.948	0.817	3.94351e-05	15	NCL
1.19859e-09	0.272345	0.88	0.636	4.03852e-05	15	NDUFB10
1.73008e-09	0.251688	0.886	0.589	5.82932e-05	15	SRSF10
1.75265e-09	0.385335	0.886	0.641	5.90538e-05	15	PPP2R1A
2.82964e-09	0.270691	0.847	0.617	9.5342e-05	15	UBE2D2
3.45166e-09	0.337792	0.912	0.768	0.0001163	15	TMBIM6
3.80375e-09	0.28631	0.792	0.462	0.000128164	15	POLR2J3
6.0697e-09	0.250603	0.812	0.59	0.000204513	15	SNRPC
1.23149e-08	0.296446	0.916	0.75	0.000414939	15	UBE2D3
7.09261e-08	0.264312	0.821	0.547	0.00238978	15	DGUOK
1.99121e-07	0.371958	0.604	0.376	0.00670917	15	USP11
2.15318e-07	0.318612	0.867	0.585	0.00725491	15	RBM25
3.79505e-07	0.408566	0.893	0.772	0.0127871	15	MIF
3.9854e-07	0.376377	0.896	0.797	0.0134284	15	PSAP
4.63204e-07	0.28453	0.873	0.656	0.0156072	15	FIS1
0	5.49448	0.739	0.043	0	16	MT1F
0	4.90835	0.635	0.038	0	16	CD24
0	4.81604	0.609	0.042	0	16	MT1E
4.87631e-270	3.04915	0.681	0.101	1.64302e-265	16	VAMP8
1.70755e-155	3.3999	0.788	0.265	5.75343e-151	16	CYBA
1.71151e-154	2.51164	0.616	0.136	5.76675e-150	16	TM7SF2
1.31892e-139	1.92574	0.971	0.837	4.44397e-135	16	HINT1
1.66066e-139	2.94685	0.612	0.149	5.59543e-135	16	DAB2
5.3457e-130	2.75018	0.704	0.236	1.80118e-125	16	SLC9A3R1
4.07397e-128	3.67919	0.632	0.172	1.37268e-123	16	MT1X
1.33175e-106	1.81279	0.922	0.724	4.4872e-102	16	ATPIF1
4.50914e-102	3.02204	0.726	0.304	1.51931e-97	16	PTGR1
7.82087e-99	2.10834	0.772	0.373	2.63516e-94	16	PCBD1
8.71994e-99	2.50894	0.886	0.681	2.9381e-94	16	LAMTOR5
5.0804e-96	1.49617	0.974	0.888	1.71179e-91	16	GSTP1
2.15956e-95	2.92745	0.746	0.354	7.27642e-91	16	SPINT2
2.82809e-91	2.40682	0.723	0.33	9.52896e-87	16	DNPH1
1.90164e-88	1.08138	0.98	0.97	6.40737e-84	16	COX7C
6.95341e-88	1.70296	0.919	0.729	2.34288e-83	16	GPX4
1.01657e-83	0.874907	0.99	0.982	3.42524e-79	16	SERF2
1.2255e-83	2.29516	0.612	0.222	4.12921e-79	16	PPP1R16A
1.85313e-82	2.19571	0.87	0.65	6.24394e-78	16	ATP6V1F
4.05498e-82	1.6579	0.629	0.207	1.36629e-77	16	HMGA1
4.81617e-78	2.141	0.632	0.246	1.62276e-73	16	ASS1
2.64904e-77	2.57852	0.788	0.457	8.92569e-73	16	MPC2
5.479e-74	1.40989	0.896	0.745	1.8461e-69	16	UQCR11
1.84886e-72	1.22014	0.909	0.819	6.22956e-68	16	UBL5
3.73822e-72	2.41275	0.756	0.452	1.25956e-67	16	ETFB
5.80201e-71	2.02435	0.769	0.434	1.95493e-66	16	CYB5A
1.01034e-70	3.44827	0.99	0.975	3.40422e-66	16	FTL
9.63381e-70	1.52296	0.922	0.842	3.24601e-65	16	ATP5G3
2.59427e-69	0.92345	1	0.99	8.74112e-65	16	GAPDH
1.22532e-67	3.32647	0.785	0.491	4.12858e-63	16	APOE
3.35615e-67	1.02819	0.954	0.931	1.13082e-62	16	NDUFA4
7.69962e-65	3.47721	0.678	0.376	2.59431e-60	16	BCAM
4.0631e-63	1.3158	0.847	0.688	1.36902e-58	16	NDUFA1
5.18122e-63	1.98428	0.707	0.374	1.74576e-58	16	BNIP3
5.63468e-63	1.46951	0.622	0.247	1.89855e-58	16	TSTD1
1.63696e-59	1.16435	0.889	0.805	5.51559e-55	16	UQCR10
2.5984e-59	1.30381	0.893	0.777	8.75505e-55	16	ATP5I
5.88088e-59	1.04835	0.906	0.844	1.9815e-54	16	COX5B
1.76028e-58	1.90062	0.642	0.313	5.93108e-54	16	PRR13
9.59292e-58	1.21183	0.87	0.758	3.23224e-53	16	ATP5J2
1.18518e-53	2.29847	0.687	0.423	3.99333e-49	16	SUCLG1
2.26156e-53	1.19365	0.883	0.777	7.62011e-49	16	COX8A
8.62034e-53	1.07104	0.899	0.836	2.90454e-48	16	COX6B1
2.50889e-51	0.948163	0.909	0.879	8.45346e-47	16	TCEB2
3.82249e-51	2.00616	0.785	0.586	1.28795e-46	16	DBI
4.90515e-51	1.63464	0.772	0.543	1.65274e-46	16	ECHS1
1.03848e-50	1.35576	0.769	0.579	3.49906e-46	16	NDUFA3
1.63143e-50	2.65606	0.629	0.349	5.49695e-46	16	ANXA2
2.01205e-50	1.40484	0.805	0.627	6.7794e-46	16	ATP5H
1.48372e-49	1.39079	0.805	0.644	4.99926e-45	16	NDUFB1
1.79182e-49	1.55909	0.844	0.65	6.03737e-45	16	TUBB4B
1.06303e-47	1.35137	0.762	0.573	3.58177e-43	16	NDUFC1
1.14735e-47	0.888297	0.889	0.844	3.86587e-43	16	COX7A2
1.16735e-47	1.26091	0.782	0.534	3.93326e-43	16	QPRT
2.73404e-47	1.58334	0.717	0.484	9.21206e-43	16	RNF181
3.94983e-47	1.25723	0.792	0.605	1.33086e-42	16	NDUFA2
5.26959e-47	1.10821	0.893	0.836	1.77554e-42	16	ATP5B
6.25142e-47	0.983208	0.873	0.839	2.10635e-42	16	COX6A1
1.68767e-46	2.20092	0.866	0.908	5.68643e-42	16	ITM2B
4.89886e-46	1.17819	0.827	0.706	1.65062e-41	16	POLR2L
5.99209e-46	1.21956	0.876	0.822	2.01897e-41	16	ATP5J
7.43847e-45	2.08766	0.717	0.486	2.50632e-40	16	TMEM256
2.5041e-44	1.30868	0.961	0.92	8.43733e-40	16	LDHB
8.28891e-44	1.36151	0.788	0.661	2.79287e-39	16	COX7B
6.98548e-43	1.10327	0.837	0.722	2.35369e-38	16	USMG5
8.41793e-42	1.2207	0.769	0.623	2.83634e-37	16	ATOX1
2.65423e-41	1.22609	0.896	0.816	8.94318e-37	16	PRDX1
5.01612e-41	1.00496	0.831	0.765	1.69013e-36	16	NDUFB2
1.06541e-40	1.20502	0.756	0.554	3.58981e-36	16	EIF6
7.83154e-40	1.36916	0.749	0.555	2.63876e-35	16	ROMO1
2.04474e-39	1.65522	0.765	0.585	6.88954e-35	16	MDH1
2.53095e-39	1.56621	0.756	0.59	8.5278e-35	16	ATP5G1
4.16729e-39	1.7852	0.632	0.382	1.40413e-34	16	OCIAD2
6.62242e-39	0.849311	0.886	0.772	2.23136e-34	16	MIF
8.43671e-39	0.808019	0.876	0.856	2.84266e-34	16	OST4
1.27904e-38	0.98764	0.844	0.779	4.3096e-34	16	ATP5D
2.55828e-38	1.51569	0.671	0.438	8.61987e-34	16	SCP2
1.33303e-37	1.77571	0.687	0.487	4.49153e-33	16	CHCHD10
1.85146e-37	0.72423	0.951	0.941	6.2383e-33	16	ATP5E
3.10582e-37	0.964732	0.847	0.801	1.04648e-32	16	NDUFA11
4.54512e-37	1.10821	0.775	0.551	1.53143e-32	16	S100A11
8.36715e-37	1.12663	0.765	0.637	2.81923e-32	16	NDUFB10
1.8816e-36	0.974066	0.805	0.704	6.33987e-32	16	NDUFA13
2.9e-36	1.00959	0.857	0.815	9.77127e-32	16	HMGN3
4.66618e-36	1.3986	0.635	0.39	1.57222e-31	16	ODC1
1.32123e-35	1.64809	0.609	0.398	4.45176e-31	16	TMEM205
2.14969e-35	1.75164	0.648	0.414	7.24316e-31	16	GSN
2.31366e-35	1.2674	0.704	0.5	7.79563e-31	16	RAB5C
4.14843e-35	0.606238	0.938	0.883	1.39777e-30	16	PFN1
6.49582e-35	0.993868	0.834	0.761	2.1887e-30	16	PHPT1
8.64814e-35	1.2274	0.857	0.791	2.9139e-30	16	HSPE1
1.43639e-34	1.01073	0.798	0.681	4.83977e-30	16	NPC2
1.50189e-34	1.54908	0.603	0.36	5.06047e-30	16	DCXR
3.53641e-34	1.38222	0.687	0.505	1.19156e-29	16	DDT
1.93188e-33	1.02228	0.808	0.732	6.50926e-29	16	DSTN
3.5274e-32	0.832603	0.847	0.803	1.18852e-27	16	UQCRQ
5.48083e-32	0.916218	0.805	0.722	1.84671e-27	16	ARPC3
9.07084e-32	1.00815	0.912	0.891	3.05633e-27	16	TPI1
1.39718e-31	1.30265	0.612	0.392	4.70766e-27	16	GSTK1
5.33889e-31	0.499229	0.984	0.979	1.79888e-26	16	MYL6
6.75785e-31	0.636073	0.915	0.907	2.27699e-26	16	TMA7
8.93514e-31	1.35533	0.678	0.488	3.01061e-26	16	COA3
2.14743e-30	1.10148	0.762	0.633	7.23556e-26	16	COX5A
2.17465e-30	1.30647	0.678	0.518	7.32727e-26	16	NDUFB3
5.15017e-30	1.28032	0.671	0.465	1.7353e-25	16	GCSH
5.4365e-30	0.486604	0.971	0.972	1.83178e-25	16	UBB
2.28881e-29	0.94614	0.749	0.606	7.71191e-25	16	TIMM8B
4.20905e-29	0.833481	0.798	0.755	1.4182e-24	16	DAD1
6.95511e-29	1.00315	0.782	0.685	2.34346e-24	16	CLIC1
7.39511e-29	1.27584	0.642	0.459	2.49171e-24	16	NAA38
1.16771e-28	0.590451	0.993	0.954	3.93449e-24	16	RPS26
2.35747e-28	0.708131	0.876	0.859	7.94325e-24	16	MYL12B
1.14369e-27	0.618612	0.896	0.896	3.85355e-23	16	PRDX6
1.14371e-27	0.725739	0.876	0.844	3.85361e-23	16	C14orf2
1.48176e-27	1.21337	0.625	0.373	4.99265e-23	16	KRT8
2.40775e-27	0.78629	0.837	0.822	8.11266e-23	16	PRDX5
2.50582e-27	0.737817	0.853	0.841	8.44312e-23	16	ATP6V1G1
2.61453e-27	0.913505	0.792	0.726	8.80939e-23	16	POMP
5.95246e-27	1.15089	0.749	0.566	2.00562e-22	16	TXNDC17
7.84572e-27	0.703624	0.837	0.78	2.64354e-22	16	GNG5
2.33873e-26	1.04002	0.73	0.582	7.8801e-22	16	NDUFV2
2.12963e-25	1.07879	0.73	0.603	7.17556e-21	16	ZNHIT1
2.5931e-25	0.940434	0.684	0.444	8.73719e-21	16	ID2
2.81083e-25	0.904452	0.765	0.7	9.47081e-21	16	C4orf3
6.19858e-25	0.950762	0.743	0.655	2.08855e-20	16	NOP10
7.10321e-25	0.981715	0.733	0.582	2.39336e-20	16	APRT
2.12736e-24	1.18049	0.772	0.769	7.16791e-20	16	TMBIM6
2.25698e-24	1.09268	0.671	0.521	7.60467e-20	16	NDUFS7
2.28752e-24	0.95266	0.837	0.779	7.70756e-20	16	TXN
3.66766e-24	0.926623	0.749	0.674	1.23578e-19	16	NDUFS8
1.50687e-23	0.805614	0.788	0.685	5.07725e-19	16	SNRPG
1.52286e-23	0.759904	0.811	0.771	5.13112e-19	16	HSBP1
4.13929e-23	0.67293	0.821	0.774	1.39469e-18	16	PSMB1
6.74889e-23	0.710606	0.808	0.753	2.27397e-18	16	NDUFB9
7.16441e-23	1.1763	0.609	0.439	2.41397e-18	16	RNF5
9.70125e-23	1.1446	0.674	0.529	3.26874e-18	16	SDHC
1.29778e-22	0.65802	0.893	0.945	4.37275e-18	16	CD63
1.37093e-22	0.927001	0.687	0.518	4.61923e-18	16	MRPL20
2.21111e-22	0.880791	0.87	0.818	7.45012e-18	16	ENO1
3.2695e-22	0.792465	0.746	0.657	1.10162e-17	16	FIS1
8.61395e-22	0.965146	0.863	0.868	2.90238e-17	16	PEBP1
2.66634e-21	0.974667	0.71	0.617	8.98396e-17	16	RAB1A
3.53118e-21	0.724041	0.772	0.716	1.18979e-16	16	NDUFB7
8.19618e-21	0.980552	0.635	0.468	2.76162e-16	16	MRPL52
1.05747e-20	0.898005	0.72	0.634	3.56303e-16	16	DYNLRB1
1.36941e-20	1.25569	0.612	0.459	4.61409e-16	16	CETN2
4.44126e-20	0.739698	0.86	0.829	1.49644e-15	16	ATP5A1
5.24945e-20	0.864089	0.743	0.645	1.76875e-15	16	ATP5F1
6.62048e-20	0.950158	0.713	0.603	2.2307e-15	16	RPS27L
8.32794e-20	1.00652	0.612	0.463	2.80602e-15	16	ARL3
1.18439e-19	0.662637	0.85	0.825	3.99067e-15	16	PRDX2
1.3715e-19	0.554673	0.935	0.916	4.62112e-15	16	ATP5L
1.39171e-19	0.961156	0.655	0.534	4.68922e-15	16	GHITM
2.00231e-19	0.911163	0.661	0.509	6.74658e-15	16	CITED2
2.02419e-19	1.06662	0.616	0.464	6.8203e-15	16	SH3BGRL3
2.11314e-19	1.0732	0.655	0.544	7.12002e-15	16	PRDX3
2.39047e-19	0.518452	0.886	0.905	8.05443e-15	16	EDF1
2.40262e-19	0.848377	0.7	0.619	8.09539e-15	16	TRAPPC1
4.23345e-19	0.807922	0.72	0.601	1.42642e-14	16	AURKAIP1
4.63567e-19	0.78382	0.726	0.667	1.56194e-14	16	NDUFB8
5.43843e-19	0.937457	0.811	0.781	1.83242e-14	16	SLC25A5
7.24153e-19	0.618233	0.827	0.789	2.43996e-14	16	CUTA
1.17459e-18	0.844714	0.746	0.675	3.95765e-14	16	ECH1
1.63529e-18	0.685349	0.85	0.837	5.50995e-14	16	ITM2C
2.17428e-18	0.833931	0.7	0.584	7.32603e-14	16	NDUFB6
3.90488e-18	0.535673	0.899	0.919	1.31571e-13	16	COX4I1
4.60251e-18	0.921734	0.726	0.624	1.55077e-13	16	MDH2
4.994e-18	0.885456	0.681	0.566	1.68268e-13	16	BLOC1S1
1.16842e-17	0.590608	0.866	0.873	3.93687e-13	16	RPL36AL
1.25683e-17	0.868162	0.7	0.614	4.23475e-13	16	TMEM261
1.47346e-17	0.830924	0.704	0.625	4.96469e-13	16	PSMB3
2.55633e-17	0.495926	0.912	0.89	8.6133e-13	16	COX6C
3.16484e-17	1.07975	0.664	0.55	1.06636e-12	16	METTL9
5.99789e-17	0.969652	0.697	0.601	2.02093e-12	16	SAT2
8.08396e-17	1.08769	0.661	0.566	2.72381e-12	16	GRHPR
1.05649e-16	0.528086	0.997	0.998	3.55974e-12	16	FTH1
1.08094e-16	0.726406	0.736	0.658	3.64213e-12	16	NDUFS6
1.40793e-16	0.994097	0.691	0.604	4.74387e-12	16	PRELID1
3.02716e-16	0.800691	0.726	0.66	1.01997e-11	16	UQCRFS1
3.17223e-16	0.912014	0.769	0.819	1.06885e-11	16	BSG
4.18718e-16	0.701513	0.762	0.727	1.41083e-11	16	NDUFB4
1.19994e-15	0.59242	0.717	0.623	4.04308e-11	16	S100A13
1.53734e-15	0.795429	0.752	0.706	5.17991e-11	16	COX7A2L
2.24719e-15	1.0068	0.629	0.54	7.57167e-11	16	NDUFA5
3.56558e-15	0.952743	0.671	0.619	1.20139e-10	16	CD164
3.88063e-15	0.887998	0.635	0.548	1.30754e-10	16	PGK1
4.21137e-15	0.417432	0.912	0.931	1.41898e-10	16	CHCHD2
5.45754e-15	0.787135	0.71	0.649	1.83886e-10	16	PSMB6
5.4885e-15	0.913789	0.612	0.512	1.8493e-10	16	NDUFAF3
7.71926e-15	0.619962	0.785	0.776	2.60093e-10	16	SEC61G
7.8357e-15	0.887425	0.746	0.706	2.64016e-10	16	CALM3
1.20014e-14	0.566733	0.879	0.858	4.04375e-10	16	UQCRB
1.66867e-14	0.759127	0.681	0.574	5.62243e-10	16	PPP1CA
2.31634e-14	0.766694	0.726	0.698	7.80466e-10	16	SPCS1
4.0103e-14	0.726029	0.681	0.609	1.35123e-09	16	ALKBH7
1.13702e-13	0.621557	0.697	0.621	3.83109e-09	16	GPX1
1.48351e-13	0.760926	0.707	0.623	4.99853e-09	16	SLIRP
1.59096e-13	1.70422	0.642	0.541	5.36056e-09	16	IGFBP7
2.68098e-13	0.647098	0.84	0.831	9.03328e-09	16	ATP5O
3.43785e-13	0.612815	0.782	0.756	1.15835e-08	16	TIMM13
3.78642e-13	0.640961	0.909	0.9	1.2758e-08	16	PPDPF
5.58134e-13	0.868263	0.648	0.57	1.88058e-08	16	PSME1
7.15423e-13	0.765763	0.664	0.608	2.41055e-08	16	NDUFA12
8.56782e-13	1.03373	0.638	0.577	2.88684e-08	16	TECR
1.17895e-12	0.655091	0.707	0.628	3.97236e-08	16	MLF2
1.18327e-12	0.683381	0.752	0.748	3.9869e-08	16	ATP5C1
1.30104e-12	0.560283	0.733	0.734	4.38371e-08	16	NDUFC2
1.50657e-12	0.361746	0.938	0.961	5.07625e-08	16	ATP5G2
2.08404e-12	0.61071	0.749	0.709	7.02195e-08	16	MRPS21
2.57961e-12	0.752758	0.71	0.647	8.69175e-08	16	NDUFA6
3.13252e-12	0.702422	0.678	0.61	1.05547e-07	16	LAMTOR4
4.77985e-12	0.472769	0.837	0.821	1.61052e-07	16	CLTA
4.86667e-12	0.854738	0.616	0.563	1.63978e-07	16	TMEM147
5.11889e-12	1.02473	0.629	0.517	1.72476e-07	16	GPC3
7.82354e-12	0.369205	0.889	0.939	2.63606e-07	16	SKP1
8.65444e-12	0.597529	0.71	0.688	2.91603e-07	16	PCBP1
9.05477e-12	0.664212	0.678	0.616	3.05091e-07	16	SMDT1
1.48119e-11	0.727802	0.642	0.562	4.99072e-07	16	MINOS1
1.51243e-11	0.683128	0.72	0.717	5.09599e-07	16	CSNK2B
1.56884e-11	0.592232	0.726	0.692	5.28605e-07	16	PSMD8
2.07464e-11	0.548936	0.837	0.812	6.99031e-07	16	EIF3K
2.76464e-11	0.709485	0.671	0.669	9.31517e-07	16	GABARAPL2
3.47855e-11	0.288605	0.993	0.994	1.17206e-06	16	RPS28
4.19885e-11	0.78762	0.635	0.535	1.41476e-06	16	MRPS6
4.42761e-11	0.468612	0.893	0.912	1.49184e-06	16	UQCRH
6.77717e-11	0.751617	0.629	0.537	2.2835e-06	16	MRPL14
7.48127e-11	0.443291	0.866	0.87	2.52074e-06	16	YWHAE
8.29939e-11	0.496991	0.792	0.803	2.7964e-06	16	NDUFB11
8.31344e-11	0.482052	0.792	0.833	2.80113e-06	16	SOD1
9.30604e-11	0.437358	0.792	0.803	3.13558e-06	16	WDR83OS
2.28631e-10	0.613258	0.691	0.663	7.70351e-06	16	RNF7
3.10941e-10	0.541527	0.779	0.803	1.04768e-05	16	NEDD8
3.74396e-10	0.681735	0.642	0.559	1.26149e-05	16	CYC1
4.47197e-10	0.457376	0.801	0.819	1.50679e-05	16	TBCA
5.26793e-10	0.697694	0.658	0.652	1.77498e-05	16	ATP6V0E1
1.20244e-09	0.451397	0.938	0.929	4.05149e-05	16	YBX1
1.59686e-09	0.697514	0.606	0.52	5.38047e-05	16	MRPL33
1.60243e-09	0.896754	0.606	0.54	5.39924e-05	16	HSD17B10
2.2382e-09	0.625854	0.668	0.613	7.5414e-05	16	SCAND1
2.89936e-09	0.422504	0.824	0.836	9.76912e-05	16	TMEM258
5.20465e-09	0.689136	0.674	0.641	0.000175366	16	PHB
5.22339e-09	0.421916	0.814	0.832	0.000175997	16	SAP18
1.28275e-08	0.665723	0.638	0.602	0.000432209	16	POLR2G
1.34629e-08	0.524326	0.71	0.717	0.000453618	16	AP2M1
1.48983e-08	0.522783	0.707	0.714	0.000501983	16	ANAPC16
1.82943e-08	0.440983	0.752	0.76	0.000616409	16	PSMB5
3.46724e-08	0.434757	0.736	0.712	0.00116825	16	CSTB
4.47135e-08	0.366357	0.844	0.87	0.00150658	16	ALDOA
8.23295e-08	0.517237	0.726	0.721	0.00277401	16	PSMA4
1.22093e-07	0.638386	0.638	0.59	0.0041138	16	GTF2H5
1.24708e-07	0.691394	0.645	0.628	0.00420193	16	NDUFB5
2.02842e-07	0.30186	0.922	0.897	0.00683456	16	SLC25A3
3.44817e-07	0.57257	0.909	0.786	0.0116183	16	MDK
3.87127e-07	0.430896	0.717	0.709	0.0130438	16	ANAPC11
6.28548e-07	0.648868	0.635	0.599	0.0211783	16	C1QBP
8.81284e-07	0.749859	0.661	0.61	0.029694	16	VDAC1
0	10.7379	0.996	0.171	0	17	HBZ
0	6.92456	0.996	0.108	0	17	HBG1
0	6.06247	0.976	0.018	0	17	AHSP
0	5.26043	0.862	0.041	0	17	MT1E
0	5.25	0.862	0.021	0	17	MT1H
0	5.14001	0.898	0.039	0	17	MT1G
0	5.06479	0.902	0.016	0	17	HBM
0	4.89257	0.907	0.007	0	17	GYPB
0	4.81682	0.951	0.014	0	17	ALAS2
0	4.79609	0.902	0.007	0	17	GYPA
0	4.46058	0.866	0.044	0	17	MT1F
0	4.25316	0.902	0.007	0	17	HEMGN
0	4.16258	0.972	0.143	0	17	HMBS
0	4.111	0.927	0.002	0	17	KLF1
0	4.03626	0.931	0.021	0	17	SLC4A1
0	3.57235	0.931	0.103	0	17	BPGM
0	3.52533	0.911	0.043	0	17	SLC39A8
0	3.48983	0.89	0.01	0	17	HBQ1
0	3.48364	0.679	0.013	0	17	MYL4
0	3.30169	0.858	0.093	0	17	MPP1
0	3.18311	0.846	0.015	0	17	EPB42
0	3.09796	0.695	0.001	0	17	CTSE
0	3.01884	0.866	0.104	0	17	SLC2A1
0	3.0092	0.76	0.021	0	17	SMIM5
0	2.97476	0.813	0.007	0	17	TMOD1
0	2.97197	0.671	0.002	0	17	RP11-797H7.5
0	2.95452	0.841	0.021	0	17	DMTN
0	2.95258	0.841	0.074	0	17	RGS10
0	2.8836	0.785	0.048	0	17	LYL1
0	2.84055	0.927	0.107	0	17	FECH
0	2.75643	0.695	0.006	0	17	C17orf99
0	2.71652	0.707	0.066	0	17	S100A4
0	2.5904	0.866	0.097	0	17	UCP2
0	2.50993	0.663	0.004	0	17	GYPE
0	2.50285	0.703	0.018	0	17	ICAM4
0	2.4969	0.663	0.003	0	17	GATA1
0	2.48702	0.699	0.015	0	17	NFE2
0	2.45439	0.821	0.067	0	17	TESC
0	2.42475	0.785	0.049	0	17	LINC00152
0	2.38682	0.78	0.066	0	17	PCGF5
0	2.23078	0.789	0.041	0	17	RGCC
0	2.22385	0.667	0.011	0	17	ESPN
0	2.20352	0.602	0.001	0	17	RHAG
0	2.09093	0.646	0.037	0	17	MIR4435-2HG
0	2.08188	0.667	0.049	0	17	EPOR
0	2.05781	0.63	0.021	0	17	KEL
4.62499e-307	1.64988	0.618	0.054	1.55835e-302	17	MARCH2
8.27721e-302	2.15589	0.699	0.073	2.78892e-297	17	CPOX
5.885e-292	10.9774	0.992	0.22	1.98289e-287	17	HBE1
3.07524e-286	2.4543	0.756	0.091	1.03617e-281	17	LXN
1.96427e-281	4.846	0.923	0.171	6.61841e-277	17	MT1X
1.99976e-280	4.96794	0.996	0.236	6.738e-276	17	BLVRB
5.79265e-258	1.78969	0.646	0.068	1.95178e-253	17	ANKRD9
1.97491e-230	4.85152	0.967	0.26	6.65427e-226	17	MT2A
3.60201e-229	2.2595	0.846	0.142	1.21366e-224	17	SNCA
9.11892e-228	2.94844	0.992	0.273	3.07253e-223	17	FAM210B
1.85778e-223	4.24234	0.992	0.316	6.25961e-219	17	SLC25A37
3.81093e-217	1.54345	0.626	0.075	1.28406e-212	17	AC104389.1
3.1121e-215	2.00991	0.768	0.119	1.04859e-210	17	CHPT1
5.90135e-207	5.507	1	0.373	1.9884e-202	17	HBA1
1.54213e-206	2.14209	0.76	0.125	5.19605e-202	17	STRADB
5.91797e-195	1.53182	0.602	0.077	1.994e-190	17	ALAD
2.16225e-193	4.00019	0.992	0.414	7.28549e-189	17	GYPC
3.60781e-181	5.33936	1	0.487	1.21561e-176	17	HBA2
6.97274e-178	1.92073	0.813	0.155	2.3494e-173	17	CCNDBP1
1.38921e-174	5.31493	1	0.533	4.68081e-170	17	HBG2
1.5695e-174	2.86326	0.988	0.433	5.28828e-170	17	SLC25A39
4.18378e-165	1.75232	0.72	0.131	1.40968e-160	17	UBAC1
1.51272e-164	1.58219	0.65	0.099	5.09696e-160	17	SOD3
9.93779e-164	2.38204	0.939	0.261	3.34844e-159	17	ADIPOR1
2.4161e-150	2.66429	0.996	0.824	8.14079e-146	17	PRDX2
5.57589e-149	2.02249	0.809	0.181	1.87874e-144	17	CREG1
3.33577e-145	2.46176	1	0.975	1.12396e-140	17	FTL
4.88405e-145	1.7102	1	0.998	1.64563e-140	17	FTH1
8.52373e-139	2.50349	0.931	0.293	2.87198e-134	17	NUDT4
7.64244e-131	2.09598	0.866	0.274	2.57504e-126	17	SELENBP1
3.18297e-119	1.82864	0.898	0.273	1.07247e-114	17	EIF2AK1
4.58178e-116	1.5207	0.752	0.179	1.54378e-111	17	HK1
1.73949e-113	1.47631	0.752	0.185	5.86104e-109	17	HAGH
4.84151e-113	1.76436	0.915	0.311	1.6313e-108	17	NARF
1.96434e-109	2.36607	0.967	0.466	6.61863e-105	17	S100A6
2.16038e-94	1.61482	0.654	0.163	7.27917e-90	17	R3HDM4
1.38207e-92	1.37174	0.703	0.177	4.65676e-88	17	OPTN
1.98432e-92	2.09668	0.939	0.474	6.68596e-88	17	GSTO1
5.25925e-88	1.14643	0.65	0.158	1.77205e-83	17	TSPAN17
3.90134e-86	1.94716	0.748	0.228	1.31452e-81	17	NPRL3
1.7691e-83	1.18588	0.724	0.205	5.96081e-79	17	FAM104A
1.73259e-79	1.23804	0.996	0.897	5.83777e-75	17	OAZ1
1.40704e-77	1.34217	0.959	0.673	4.74089e-73	17	TMEM14C
3.56485e-73	1.09942	0.642	0.175	1.20114e-68	17	NR1H2
1.34562e-71	1.2612	0.675	0.198	4.53395e-67	17	ST6GALNAC4
5.72148e-70	1.09461	0.654	0.188	1.9278e-65	17	HTRA2
4.66648e-68	1.52121	0.943	0.533	1.57232e-63	17	TALDO1
4.72658e-68	1.31736	0.907	0.44	1.59257e-63	17	UROD
1.15393e-63	1.19302	0.951	0.567	3.88805e-59	17	FAM213A
4.23245e-63	1.19805	0.911	0.489	1.42608e-58	17	TMEM14B
6.92233e-63	0.910163	0.821	0.298	2.33241e-58	17	SMIM1
1.06403e-59	0.939648	0.638	0.186	3.58515e-55	17	GMPR
4.64868e-57	1.26037	0.817	0.387	1.56633e-52	17	HSF1
6.40893e-56	1.0975	0.785	0.306	2.15943e-51	17	TUBB6
1.07956e-54	1.23852	0.634	0.208	3.63747e-50	17	HMGA1
3.97848e-54	1.19695	0.902	0.452	1.34051e-49	17	GLRX5
2.23718e-51	1.07988	0.955	0.555	7.53796e-47	17	RAD23A
1.59811e-48	1.08967	0.752	0.311	5.38467e-44	17	NCOA4
1.36761e-47	1.57048	0.703	0.248	4.60802e-43	17	GADD45A
9.53788e-46	1.13089	0.756	0.311	3.21369e-41	17	NAPA
3.67149e-43	1.0552	0.646	0.246	1.23707e-38	17	CAT
1.45867e-40	0.974841	0.972	0.665	4.91483e-36	17	FKBP8
1.24084e-38	0.684793	0.711	0.276	4.1809e-34	17	APOBEC3C
5.93171e-35	0.767589	0.898	0.47	1.99863e-30	17	YWHAH
3.8309e-33	0.567433	0.614	0.236	1.29078e-28	17	FAM50A
1.08283e-32	0.799973	0.98	0.671	3.6485e-28	17	GUK1
4.46138e-32	1.01206	0.699	0.317	1.50322e-27	17	RNF10
1.49801e-31	0.607279	0.626	0.253	5.04738e-27	17	RPS6KB2
3.44043e-30	0.978848	0.911	0.567	1.15922e-25	17	PA2G4
2.39121e-27	0.682947	0.768	0.371	8.05695e-23	17	MKRN1
9.88913e-26	0.523925	0.659	0.287	3.33204e-21	17	ANXA7
5.79244e-25	0.456252	0.642	0.285	1.9517e-20	17	COX17
6.81489e-24	1.09229	0.813	0.479	2.29621e-19	17	SAT1
4.06045e-22	0.48657	0.646	0.297	1.36813e-17	17	FKBP4
1.03841e-21	0.394005	0.646	0.289	3.49881e-17	17	PSMD9
3.3283e-21	0.479955	0.667	0.32	1.12144e-16	17	ARL4A
8.38169e-21	0.731911	0.642	0.34	2.82413e-16	17	UROS
1.14053e-19	0.512556	0.703	0.36	3.84292e-15	17	DCXR
2.43192e-18	0.47401	0.683	0.343	8.19412e-14	17	COPS3
7.70316e-18	0.617949	0.78	0.419	2.5955e-13	17	MAP1LC3B
1.5826e-17	0.429835	0.667	0.333	5.3324e-13	17	FBXO7
1.70449e-17	0.420381	0.797	0.437	5.74311e-13	17	RNF5
1.73881e-17	0.467769	0.691	0.368	5.85874e-13	17	GTF3A
7.26661e-16	0.408263	0.886	0.508	2.44841e-11	17	CITED2
1.3169e-15	0.39241	0.671	0.358	4.43715e-11	17	CCND3
3.67447e-15	0.424953	0.72	0.388	1.23808e-10	17	LAGE3
1.30935e-14	0.447717	0.74	0.402	4.41172e-10	17	PSMF1
1.51812e-14	0.826585	0.724	0.427	5.11514e-10	17	SLC3A2
1.65973e-13	0.665673	0.732	0.447	5.5923e-09	17	PTP4A2
1.81898e-13	0.607186	0.752	0.424	6.12888e-09	17	BAX
4.29852e-13	1.38477	0.675	0.433	1.44834e-08	17	SQSTM1
8.34027e-13	0.454415	0.996	0.929	2.81017e-08	17	YBX1
2.3669e-12	0.597531	0.61	0.348	7.97505e-08	17	BAG1
2.66258e-12	0.296993	0.675	0.378	8.97129e-08	17	NT5C
2.45203e-11	0.828905	0.972	0.831	8.26186e-07	17	SOD1
3.00023e-10	0.435446	0.772	0.463	1.0109e-05	17	SH3BGRL3
1.90133e-08	0.257055	0.659	0.393	0.000640634	17	CTSL
2.76989e-08	0.608317	0.833	0.602	0.000933288	17	RPS27L
0	9.35268	1	0.12	0	18	HBB
0	6.64463	0.995	0.109	0	18	HBG1
0	6.01694	0.909	0.017	0	18	HBM
0	5.51673	0.945	0.015	0	18	ALAS2
0	5.37167	0.936	0.019	0	18	AHSP
0	4.46343	0.968	0.142	0	18	SNCA
0	4.3909	0.918	0.103	0	18	BPGM
0	3.61216	0.764	0.009	0	18	GYPA
0	3.58309	0.75	0.009	0	18	HEMGN
0	3.50579	0.936	0.073	0	18	AC104389.1
0	3.24158	0.8	0.009	0	18	GYPB
0	3.17931	0.814	0.011	0	18	HBQ1
0	3.04404	0.718	0.013	0	18	MYL4
0	2.93646	0.7	0.001	0	18	KRT1
0	2.90219	0.664	0.024	0	18	SLC4A1
0	2.69508	0.664	0.017	0	18	EPB42
0	2.62	0.845	0.093	0	18	MPP1
0	2.50203	0.686	0.005	0	18	PHOSPHO1
0	2.19371	0.668	0.022	0	18	DMTN
0	2.05979	0.759	0.067	0	18	PCGF5
2.04696e-291	3.00443	0.841	0.108	6.89704e-287	18	FECH
7.95198e-255	2.39958	0.868	0.125	2.67934e-250	18	STRADB
2.07415e-231	2.66172	0.868	0.147	6.98863e-227	18	DCAF12
5.35445e-224	1.61895	0.664	0.075	1.80413e-219	18	CDKN2D
1.55822e-194	3.30746	0.936	0.237	5.25025e-190	18	BLVRB
8.52587e-191	3.66487	0.982	0.316	2.87271e-186	18	SLC25A37
1.82513e-189	8.19634	1	0.374	6.1496e-185	18	HBA1
1.91249e-188	1.89405	0.736	0.111	6.44394e-184	18	BCL2L1
4.29691e-166	8.1827	1	0.487	1.4478e-161	18	HBA2
2.75754e-160	8.50495	1	0.533	9.29124e-156	18	HBG2
1.76022e-158	2.00867	0.8	0.155	5.93087e-154	18	CCNDBP1
1.09887e-149	2.78916	0.932	0.31	3.70252e-145	18	NCOA4
6.26599e-134	1.9457	0.936	0.274	2.11126e-129	18	FAM210B
2.56234e-133	2.52555	0.968	0.434	8.63354e-129	18	SLC25A39
1.11892e-125	1.79579	0.914	0.262	3.77008e-121	18	ADIPOR1
2.92541e-121	1.51968	0.755	0.163	9.85686e-117	18	R3HDM4
6.21691e-108	1.87471	0.882	0.274	2.09473e-103	18	SELENBP1
3.31901e-106	1.80493	0.959	0.415	1.11831e-101	18	GYPC
3.03759e-101	1.39759	0.768	0.186	1.02349e-96	18	HAGH
1.63122e-98	1.21886	0.782	0.186	5.49624e-94	18	GMPR
1.8314e-74	1.43922	0.973	0.659	6.1707e-70	18	BNIP3L
8.2751e-71	1.42124	0.895	0.37	2.78821e-66	18	MKRN1
1.47008e-67	1.25088	0.873	0.332	4.95328e-63	18	FBXO7
4.17014e-65	1.29545	0.823	0.294	1.40509e-60	18	NUDT4
2.40619e-60	1.12249	0.977	0.665	8.10741e-56	18	FKBP8
6.4243e-50	0.90414	0.986	0.898	2.16461e-45	18	OAZ1
1.45129e-48	0.934235	0.809	0.317	4.88997e-44	18	RNF10
4.5926e-48	0.764742	0.655	0.205	1.54743e-43	18	FAM104A
5.7436e-48	0.36984	1	0.975	1.93525e-43	18	FTL
3.09764e-45	0.994101	0.809	0.336	1.04372e-40	18	GSPT1
2.16565e-40	0.844698	0.955	0.668	7.29695e-36	18	GABARAPL2
1.09104e-36	0.812597	0.745	0.308	3.67616e-32	18	CISD2
2.01992e-33	1.35769	0.655	0.284	6.80592e-29	18	EIF1AY
8.00445e-30	0.51373	0.882	0.419	2.69702e-25	18	MAP1LC3B
1.16357e-28	0.528083	0.682	0.277	3.92054e-24	18	RNF11
1.10498e-27	0.449966	0.732	0.307	3.72311e-23	18	ISCA1
2.17445e-26	0.796314	0.673	0.304	7.3266e-22	18	PITHD1
3.18136e-19	0.375236	0.677	0.308	1.07193e-14	18	EMC3
3.64697e-19	0.403699	0.691	0.327	1.22881e-14	18	C9orf78
9.95305e-18	0.256501	0.609	0.276	3.35358e-13	18	FGFR1OP2
5.50265e-13	0.435427	0.932	0.671	1.85406e-08	18	GUK1
2.39642e-12	0.54105	0.995	0.972	8.07448e-08	18	UBB
7.359e-12	0.404742	0.832	0.52	2.47954e-07	18	TERF2IP
