## Supplementary material for "Characterization of the human fetal rete region by single cell transcriptional analysis of gonads and mesonephros/epididymis": Suppl Table S2

### Sheet: mesonephros_male_markers_filter
p_val	avg_log2FC	pct.1	pct.2	p_val_adj	cluster	gene
0	3.08486	0.674	0.186	0	0	MGP
0	2.63223	0.773	0.15	0	0	SYTL2
0	2.26065	0.94	0.487	0	0	STC1
0	2.16761	0.806	0.334	0	0	HOPX
0	1.95089	0.744	0.268	0	0	COL6A3
0	1.92517	0.681	0.186	0	0	TRBC2
0	1.91358	0.844	0.515	0	0	PRXL2A
0	1.68358	0.95	0.539	0	0	TBX3
0	1.67961	0.761	0.283	0	0	GLIPR1
0	1.52161	0.888	0.41	0	0	CLMP
0	1.4094	0.919	0.655	0	0	PFKP
0	1.35761	0.991	0.73	0	0	TPM2
0	1.29096	0.974	0.652	0	0	VCAN
1.8415e-305	1.19287	0.94	0.716	6.74009e-301	0	CENPV
5.30902e-293	1.58366	0.711	0.304	1.94316e-288	0	NID1
6.22373e-279	1.55919	0.606	0.204	2.27795e-274	0	SMIM3
2.04367e-265	1.35998	0.806	0.414	7.48002e-261	0	TWIST2
2.19998e-252	0.755467	0.989	0.926	8.05215e-248	0	SRM
1.68207e-246	1.09353	0.976	0.79	6.15656e-242	0	CTSL
2.6042e-235	1.28082	0.815	0.49	9.53164e-231	0	ZEB1
8.29394e-235	1.26844	0.773	0.385	3.03566e-230	0	NUPR1
1.69719e-229	1.2023	0.887	0.579	6.21188e-225	0	ITGA2
6.74199e-220	1.88581	0.67	0.333	2.46764e-215	0	SFRP1
1.20335e-213	1.10244	0.776	0.377	4.40437e-209	0	TFPI
1.243e-209	1.0056	0.884	0.604	4.54951e-205	0	MIR100HG
1.36746e-208	1.42736	0.731	0.428	5.00503e-204	0	EPS8
5.707e-204	0.373576	1	0.997	2.08882e-199	0	YBX1
4.01626e-203	0.90793	0.946	0.75	1.46999e-198	0	FGFR1
3.75046e-199	1.04692	0.824	0.49	1.3727e-194	0	SPHK1
7.96668e-198	1.15459	0.877	0.508	2.91588e-193	0	DLK1
2.63292e-197	1.50519	0.76	0.455	9.63676e-193	0	SOCS3
6.58231e-193	1.17569	0.817	0.438	2.40919e-188	0	IL1RL1
1.43262e-192	1.10508	0.766	0.391	5.24351e-188	0	PDGFRA
3.11568e-184	0.969054	0.887	0.719	1.14037e-179	0	LRPAP1
5.20679e-183	0.662269	0.992	0.957	1.90574e-178	0	ITGB1
1.32236e-181	0.375345	0.999	0.998	4.83998e-177	0	RPS16
3.4691e-181	1.30037	0.718	0.457	1.26973e-176	0	STT3B
1.68001e-180	1.31356	0.632	0.313	6.14901e-176	0	FXYD6
4.15225e-180	1.20166	0.822	0.581	1.51977e-175	0	CLU
1.65703e-173	0.575586	0.988	0.948	6.06489e-169	0	C1QBP
1.26452e-167	0.373113	1	0.997	4.62827e-163	0	RPLP0
2.30193e-166	1.10428	0.678	0.391	8.42529e-162	0	C20orf27
2.11916e-161	0.887653	0.628	0.293	7.75633e-157	0	ENG
1.41499e-154	1.41757	0.615	0.322	5.17901e-150	0	CTHRC1
2.88548e-152	0.349482	0.999	0.998	1.05611e-147	0	RPS15
4.31969e-152	0.952652	0.865	0.711	1.58105e-147	0	WWTR1
3.85366e-150	1.06614	0.754	0.495	1.41048e-145	0	NR2F2
1.2409e-148	0.963042	0.771	0.509	4.54182e-144	0	NFIC
4.36434e-148	0.837848	0.891	0.677	1.59739e-143	0	TSPAN5
6.62485e-146	0.687725	0.871	0.495	2.42476e-141	0	HAS2
7.1219e-145	0.822757	0.916	0.814	2.60669e-140	0	PRDX2
5.89739e-144	0.817752	0.908	0.785	2.1585e-139	0	ERCC1
4.95358e-141	0.575241	0.977	0.922	1.81306e-136	0	PEBP1
5.07662e-140	0.273336	1	1	1.85809e-135	0	RPL13
2.76629e-139	0.682568	0.977	0.733	1.01249e-134	0	INHBA
5.31563e-139	0.721434	0.836	0.563	1.94557e-134	0	GEM
1.71887e-138	0.866916	0.815	0.568	6.29125e-134	0	TIMP3
9.50123e-136	1.33003	0.732	0.478	3.47754e-131	0	IL11
4.3186e-135	0.669975	0.936	0.855	1.58065e-130	0	GPATCH4
2.48572e-133	0.445939	0.991	0.957	9.09798e-129	0	NME1
5.73536e-133	0.343228	1	0.998	2.0992e-128	0	RPL28
3.16144e-131	0.722886	0.899	0.779	1.15712e-126	0	NDUFAF3
1.5769e-130	0.712431	0.908	0.779	5.77163e-126	0	JAK1
1.87495e-126	1.04158	0.92	0.781	6.86251e-122	0	CCND1
5.75018e-126	0.695709	0.914	0.626	2.10462e-121	0	COL1A1
1.48656e-125	0.329173	1	0.996	5.44095e-121	0	RPS5
1.58538e-121	1.16697	0.646	0.413	5.80264e-117	0	ISG20
1.34521e-119	0.701277	0.911	0.791	4.92362e-115	0	FNDC3A
6.49391e-117	0.606188	0.945	0.868	2.37684e-112	0	NHP2
1.16567e-115	0.54648	0.989	0.941	4.26648e-111	0	TPM4
1.95844e-115	0.882066	0.72	0.524	7.1681e-111	0	EBPL
3.8999e-115	0.779535	0.859	0.714	1.4274e-110	0	SRGAP1
1.28526e-111	1.23593	0.702	0.487	4.70417e-107	0	VGF
2.31597e-108	0.258813	1	0.999	8.47668e-104	0	RPL19
2.75524e-106	0.651265	0.871	0.755	1.00845e-101	0	MRPS26
1.30089e-105	0.315214	0.999	0.997	4.76138e-101	0	PTMA
1.37367e-105	0.426526	0.99	0.965	5.02777e-101	0	RSL1D1
2.82581e-105	0.622445	0.912	0.81	1.03427e-100	0	MCRIP1
2.84466e-104	0.941603	0.708	0.5	1.04117e-99	0	BASP1
3.76823e-104	0.255565	1	0.998	1.37921e-99	0	RPL18A
1.96534e-103	1.09878	0.679	0.481	7.19334e-99	0	PKIG
3.32927e-103	0.576807	0.916	0.834	1.21855e-98	0	MRPL12
1.27616e-102	0.960163	0.613	0.402	4.67088e-98	0	FBXO17
2.75126e-102	0.463906	0.994	0.968	1.00699e-97	0	EMP3
4.10039e-102	0.271425	1	0.999	1.50078e-97	0	NACA
9.02598e-102	0.669999	0.872	0.754	3.3036e-97	0	RAB34
8.39872e-101	0.490744	0.968	0.926	3.07401e-96	0	MYDGF
6.69402e-100	0.529009	0.952	0.863	2.45008e-95	0	TUBB6
1.53609e-99	0.888342	0.637	0.443	5.62223e-95	0	DNPEP
1.60695e-99	0.586729	0.824	0.515	5.88161e-95	0	PRRX1
2.5951e-98	0.366975	0.996	0.978	9.49832e-94	0	SLC25A6
1.61649e-96	0.267833	1	0.992	5.91651e-92	0	FTL
2.16748e-96	0.724429	0.848	0.709	7.93319e-92	0	FHL2
2.61295e-96	0.645336	0.907	0.75	9.56366e-92	0	SERPINE1
1.78013e-95	0.722025	0.868	0.771	6.51544e-91	0	SPATS2L
1.81356e-93	0.812066	0.643	0.395	6.63781e-89	0	THY1
2.25592e-93	0.996454	0.65	0.471	8.2569e-89	0	ADK
7.73124e-91	0.68176	0.827	0.718	2.82971e-86	0	IFT57
1.42804e-87	0.622924	0.864	0.739	5.22677e-83	0	CD320
1.1336e-86	0.587699	0.898	0.812	4.1491e-82	0	MLEC
4.28761e-86	0.520771	0.945	0.873	1.56931e-81	0	APRT
5.48262e-86	0.462586	0.963	0.913	2.0067e-81	0	MDH2
1.33247e-84	0.570002	0.922	0.856	4.87696e-80	0	APLP2
3.61982e-84	0.267493	1	0.999	1.32489e-79	0	EIF4A1
7.03428e-84	0.435972	0.955	0.909	2.57462e-79	0	PSMC5
1.27599e-83	0.704236	0.772	0.586	4.67026e-79	0	COL6A2
1.52672e-83	0.688611	0.739	0.578	5.58794e-79	0	CFAP97
6.84148e-83	0.511431	0.785	0.601	2.50405e-78	0	ECI2
8.21187e-83	0.807322	0.737	0.573	3.00563e-78	0	NME4
1.23754e-82	0.672057	0.717	0.534	4.52953e-78	0	PMEPA1
1.66274e-82	0.673256	0.792	0.592	6.08578e-78	0	COL6A1
5.917e-82	0.833219	0.628	0.41	2.16568e-77	0	NR2F1
1.19132e-78	0.572996	0.87	0.789	4.36036e-74	0	YIF1A
5.48449e-78	0.263198	0.997	0.992	2.00738e-73	0	RPLP2
6.17824e-78	0.370217	0.981	0.946	2.2613e-73	0	EDF1
1.16275e-75	0.363665	0.984	0.946	4.25577e-71	0	GADD45GIP1
1.23396e-75	0.589158	0.825	0.702	4.51643e-71	0	RRS1
1.51969e-75	0.346052	0.986	0.967	5.56221e-71	0	MRFAP1
1.90071e-74	0.27658	0.998	0.989	6.9568e-70	0	RPL23A
3.40689e-74	0.69456	0.692	0.56	1.24696e-69	0	NENF
4.0409e-74	0.423798	0.949	0.917	1.47901e-69	0	YBX3
9.32505e-74	0.250473	1	0.998	3.41306e-69	0	RPS12
1.3392e-73	0.576848	0.852	0.658	4.9016e-69	0	MDK
3.59535e-73	0.858636	0.628	0.487	1.31593e-68	0	PAGR1
1.12725e-72	0.855055	0.645	0.498	4.12584e-68	0	FJX1
1.9492e-70	0.623809	0.736	0.576	7.13425e-66	0	SLC4A7
1.95637e-70	0.493629	0.901	0.815	7.16052e-66	0	TKT
5.81857e-70	0.386616	0.975	0.923	2.12966e-65	0	PHB
1.20646e-69	0.542462	0.865	0.764	4.41576e-65	0	POLD2
8.10711e-69	0.365146	0.981	0.946	2.96728e-64	0	EID1
1.9236e-68	0.368005	0.969	0.938	7.04058e-64	0	UQCRH
2.05977e-68	0.720566	0.741	0.58	7.53897e-64	0	GAL
3.09931e-68	0.653834	0.778	0.646	1.13438e-63	0	ZFP36L2
1.18385e-65	0.318269	0.99	0.971	4.333e-61	0	PRMT1
1.39518e-65	0.335714	0.977	0.962	5.10651e-61	0	SRSF2
4.44445e-64	0.425867	0.958	0.9	1.62671e-59	0	MRPL20
2.92955e-63	0.720243	0.618	0.479	1.07225e-58	0	TMED1
4.53555e-63	0.258688	0.997	0.984	1.66006e-58	0	PSMA7
4.9011e-63	0.540417	0.637	0.434	1.79385e-58	0	NES
6.67613e-63	0.273582	0.997	0.983	2.44353e-58	0	MIF
4.30827e-62	0.280344	0.997	0.988	1.57687e-57	0	EIF5A
1.40063e-61	0.505435	0.872	0.786	5.12645e-57	0	VPS28
3.10689e-61	0.745542	0.647	0.48	1.13715e-56	0	MEST
2.00808e-60	0.510237	0.781	0.622	7.34976e-56	0	CTSC
1.46308e-59	0.343901	0.972	0.954	5.35502e-55	0	NUCKS1
1.47484e-59	0.632474	0.821	0.687	5.39808e-55	0	ID3
2.20396e-59	0.44454	0.895	0.838	8.0667e-55	0	CLTB
2.32198e-59	0.471909	0.875	0.793	8.49869e-55	0	ANAPC11
4.97752e-59	0.389072	0.924	0.897	1.82182e-54	0	PSMC4
1.99404e-58	0.596659	0.703	0.595	7.29837e-54	0	GRHPR
4.13213e-58	0.618919	0.669	0.549	1.5124e-53	0	SLC25A11
1.10041e-57	0.360386	0.974	0.931	4.0276e-53	0	SSR4
1.23314e-57	0.441321	0.771	0.571	4.5134e-53	0	TPBG
1.65468e-57	0.354499	0.973	0.93	6.05628e-53	0	RCN1
2.17504e-57	0.358659	0.956	0.863	7.96087e-53	0	PHLDA1
3.79784e-57	0.567587	0.768	0.682	1.39005e-52	0	NDN
4.57126e-57	0.398112	0.942	0.893	1.67313e-52	0	CYC1
8.58772e-57	0.469723	0.855	0.773	3.14319e-52	0	MRPS15
1.22282e-56	0.323088	0.967	0.951	4.47563e-52	0	CNBP
1.2739e-56	0.702583	0.637	0.492	4.66262e-52	0	FBLIM1
2.18328e-56	0.392623	0.948	0.888	7.99102e-52	0	AP2M1
3.11016e-56	0.416067	0.904	0.839	1.13835e-51	0	MRPL3
3.26319e-56	0.360546	0.931	0.832	1.19436e-51	0	PDLIM4
4.55479e-56	0.521858	0.8	0.715	1.6671e-51	0	BOP1
2.61775e-55	0.583713	0.793	0.7	9.58123e-51	0	TTC3
3.14565e-55	0.53548	0.744	0.654	1.15134e-50	0	MRPL43
2.79469e-54	0.583267	0.829	0.669	1.02288e-49	0	TAGLN
3.20039e-54	0.322977	0.984	0.946	1.17137e-49	0	RANBP1
3.49337e-53	0.541582	0.787	0.665	1.27861e-48	0	COL4A1
5.73827e-53	0.366695	0.899	0.756	2.10026e-48	0	TFPI2
8.41855e-52	0.383473	0.921	0.816	3.08127e-47	0	PLAUR
9.76191e-52	0.511353	0.781	0.681	3.57296e-47	0	RRP9
1.46378e-51	0.390496	0.916	0.844	5.35757e-47	0	CDK4
4.77414e-51	0.257992	0.992	0.979	1.74738e-46	0	EEF1D
1.23729e-50	0.375752	0.884	0.731	4.5286e-46	0	CD44
1.88406e-50	0.685463	0.718	0.592	6.89583e-46	0	EGR1
9.32042e-50	0.355748	0.94	0.904	3.41137e-45	0	RPL7L1
1.38198e-49	0.454073	0.849	0.805	5.05819e-45	0	MRPL4
2.32326e-49	0.508165	0.768	0.644	8.50335e-45	0	ASPH
4.05381e-49	0.569287	0.753	0.673	1.48373e-44	0	FAM174C
6.77958e-49	0.551133	0.694	0.592	2.48139e-44	0	GSTM3
1.74633e-48	0.457561	0.844	0.777	6.39173e-44	0	IFRD2
2.53203e-48	0.614455	0.645	0.523	9.2675e-44	0	PYCR1
2.7102e-48	0.502751	0.717	0.6	9.91961e-44	0	SLC1A5
3.04412e-48	0.329753	0.959	0.93	1.11418e-43	0	NDUFS5
3.56798e-48	0.588363	0.632	0.523	1.30592e-43	0	ZNRD1
4.23773e-48	0.342335	0.945	0.902	1.55105e-43	0	KDELR2
4.56585e-48	0.342073	0.961	0.924	1.67115e-43	0	TIMM13
6.61898e-48	0.352852	0.946	0.9	2.42261e-43	0	ATP6V0E1
8.73652e-48	0.368849	0.927	0.891	3.19765e-43	0	RAD23A
2.50047e-47	0.577827	0.732	0.635	9.15196e-43	0	FHL3
1.75723e-46	0.398092	0.872	0.814	6.43163e-42	0	TRAPPC5
1.80484e-46	0.381568	0.89	0.852	6.60588e-42	0	SCAND1
2.7228e-46	0.283405	0.987	0.959	9.96571e-42	0	XRCC5
3.56529e-46	0.377061	0.931	0.864	1.30493e-41	0	CAVIN1
6.32242e-46	0.344442	0.93	0.885	2.31407e-41	0	MRTO4
1.31359e-45	0.347161	0.913	0.876	4.80788e-41	0	SRP72
1.56411e-45	0.307693	0.97	0.933	5.72478e-41	0	SNRPD1
2.54767e-45	0.298018	0.955	0.91	9.32471e-41	0	FKBP1A
3.06085e-45	0.519742	0.61	0.484	1.1203e-40	0	GNPNAT1
3.39687e-45	0.257257	0.982	0.962	1.24329e-40	0	PRELID1
3.40343e-45	0.339803	0.95	0.925	1.24569e-40	0	TOMM40
7.93749e-45	0.427695	0.831	0.76	2.9052e-40	0	CCDC124
1.44752e-44	0.577708	0.768	0.646	5.29807e-40	0	LMO4
1.49438e-44	0.36654	0.914	0.878	5.46958e-40	0	TRMT112
2.46139e-44	0.365347	0.918	0.849	9.00895e-40	0	NDUFS6
9.04912e-43	0.37602	0.799	0.707	3.31207e-38	0	SERTAD1
1.41867e-42	0.392189	0.893	0.823	5.19247e-38	0	APEX1
1.5344e-42	0.389817	0.814	0.708	5.61606e-38	0	CYTOR
2.08747e-42	0.38702	0.888	0.832	7.64035e-38	0	LSM7
2.95981e-42	0.541027	0.719	0.648	1.08332e-37	0	RBPJ
3.5001e-42	0.597843	0.605	0.496	1.28107e-37	0	DCXR
3.73343e-42	0.340374	0.899	0.858	1.36647e-37	0	RPS19BP1
4.47987e-42	0.535939	0.754	0.694	1.63968e-37	0	ASAP1
7.70445e-42	0.385948	0.89	0.824	2.81991e-37	0	MSN
2.87097e-41	0.490463	0.739	0.661	1.0508e-36	0	MPC2
7.35633e-41	0.301698	0.958	0.908	2.69249e-36	0	FABP5
2.34867e-40	0.361661	0.919	0.86	8.59637e-36	0	GTF3C6
5.78321e-40	0.354847	0.882	0.83	2.11671e-35	0	FBL
6.02211e-40	0.532864	0.653	0.585	2.20415e-35	0	COMMD7
6.17112e-40	0.270619	0.972	0.948	2.25869e-35	0	LDHB
6.43178e-40	0.385171	0.805	0.733	2.3541e-35	0	SRPRB
1.19363e-39	0.486212	0.648	0.528	4.3688e-35	0	MAP3K20
1.44791e-39	0.357588	0.868	0.809	5.29949e-35	0	MRPL32
7.18816e-39	0.371735	0.848	0.797	2.63094e-34	0	IMPDH2
1.47113e-38	0.309572	0.925	0.841	5.38447e-34	0	COTL1
1.19276e-37	0.505255	0.753	0.679	4.36564e-33	0	CTSB
2.05979e-37	0.320131	0.907	0.867	7.53903e-33	0	WDR43
2.19927e-37	0.52095	0.662	0.581	8.04956e-33	0	PTGES2
9.43171e-37	0.359144	0.864	0.829	3.4521e-32	0	HDAC2
5.00211e-36	0.436468	0.809	0.725	1.83082e-31	0	COL4A2
6.52417e-36	0.356702	0.88	0.833	2.38791e-31	0	NAA10
3.27328e-35	0.309217	0.934	0.904	1.19805e-30	0	KPNB1
3.3359e-35	0.471966	0.936	0.92	1.22097e-30	0	JUN
4.97925e-35	0.280775	0.948	0.933	1.82245e-30	0	CSNK1A1
7.53607e-35	0.43927	0.736	0.665	2.75828e-30	0	DDRGK1
9.62624e-35	0.27395	0.944	0.904	3.5233e-30	0	H2AFY
1.21151e-34	0.388395	0.766	0.688	4.43423e-30	0	SLC35B1
2.1517e-34	0.447632	0.736	0.662	7.87543e-30	0	METTL26
4.66303e-34	0.493086	0.621	0.52	1.70671e-29	0	GABPB1-AS1
7.30475e-34	0.353195	0.91	0.861	2.67361e-29	0	RAB13
7.41126e-34	0.405479	0.797	0.748	2.71259e-29	0	PHF14
7.45558e-34	0.400777	0.734	0.67	2.72882e-29	0	UFC1
9.41845e-34	0.368824	0.784	0.755	3.44725e-29	0	TSSC4
1.27603e-33	0.362775	0.838	0.773	4.6704e-29	0	HACD3
1.35907e-33	0.370169	0.849	0.817	4.97435e-29	0	PSMD3
6.10446e-33	0.367058	0.705	0.591	2.23429e-28	0	GYPC
3.6018e-32	0.409107	0.776	0.704	1.31829e-27	0	EI24
2.40555e-31	0.4158	0.715	0.663	8.80454e-27	0	MRPS10
3.63193e-31	0.280238	0.941	0.913	1.32932e-26	0	ELOB
4.25253e-31	0.277781	0.977	0.954	1.55647e-26	0	DRAP1
4.95544e-31	0.318107	0.872	0.813	1.81374e-26	0	ECHS1
6.1987e-31	0.538324	0.715	0.673	2.26879e-26	0	CYP51A1
8.7421e-31	0.279675	0.95	0.919	3.1997e-26	0	RBM3
1.04574e-30	0.334394	0.873	0.813	3.8275e-26	0	GTF3A
1.04774e-30	0.447207	0.685	0.63	3.83482e-26	0	ZNF511
1.2254e-30	0.525184	0.607	0.522	4.48509e-26	0	CCDC85B
1.57892e-30	0.364565	0.79	0.751	5.77901e-26	0	WDR46
2.22419e-30	0.320082	0.865	0.801	8.14076e-26	0	FOSL1
3.87422e-30	0.451776	0.661	0.594	1.418e-25	0	CBR1
4.19937e-30	0.387471	0.759	0.719	1.53701e-25	0	RTCB
1.47087e-29	0.251167	0.935	0.916	5.38355e-25	0	STRAP
1.33741e-28	0.399407	0.682	0.609	4.89504e-24	0	CBX1
1.61718e-28	0.360535	0.823	0.79	5.91904e-24	0	IMP4
1.85863e-28	0.458511	0.613	0.542	6.80277e-24	0	SPART
1.9563e-28	0.4519	0.64	0.578	7.16024e-24	0	VTI1B
2.58211e-28	0.319035	0.856	0.805	9.45078e-24	0	MRPS24
3.14106e-28	0.447975	0.64	0.578	1.14966e-23	0	TMED3
4.82247e-28	0.489251	0.609	0.536	1.76507e-23	0	RDH11
6.1595e-28	0.42146	0.739	0.593	2.25444e-23	0	IGFBP6
7.06302e-28	0.306039	0.894	0.848	2.58514e-23	0	TOMM22
7.34399e-28	0.457631	0.62	0.528	2.68797e-23	0	AEBP1
7.6506e-28	0.57571	0.708	0.665	2.8002e-23	0	FOS
8.15041e-28	0.343126	0.807	0.766	2.98313e-23	0	SNF8
8.77278e-28	0.401959	0.705	0.659	3.21092e-23	0	NRBP1
1.06652e-27	0.319277	0.846	0.8	3.90355e-23	0	STUB1
1.51865e-27	0.356678	0.741	0.672	5.55841e-23	0	CCDC86
1.52362e-27	0.354555	0.795	0.748	5.57662e-23	0	PSAP
3.53375e-27	0.377411	0.684	0.629	1.29339e-22	0	LSM12
4.728e-27	0.371866	0.754	0.699	1.7305e-22	0	HDDC2
6.34472e-27	0.265445	0.914	0.909	2.32223e-22	0	NSA2
1.15734e-26	0.353455	0.776	0.736	4.23599e-22	0	VBP1
3.06629e-26	0.341694	0.771	0.74	1.12229e-21	0	MRPS18C
4.73012e-26	0.427665	0.627	0.564	1.73127e-21	0	PDCL3
6.25548e-26	0.446418	0.651	0.606	2.28957e-21	0	TMEM205
1.3298e-25	0.419471	0.654	0.604	4.86719e-21	0	LAP3
2.38313e-25	0.345384	0.698	0.624	8.72251e-21	0	MIR4435-2HG
2.51299e-25	0.329455	0.851	0.786	9.19778e-21	0	CAV1
2.84697e-25	0.290847	0.867	0.815	1.04202e-20	0	RPF2
3.81671e-25	0.296108	0.848	0.817	1.39695e-20	0	SSU72
4.86668e-25	0.310079	0.815	0.776	1.78125e-20	0	OLA1
5.28204e-25	0.324656	0.806	0.742	1.93328e-20	0	ATP5MC1
3.11285e-24	0.519665	0.64	0.551	1.13933e-19	0	MYL9
3.9311e-24	0.259678	0.875	0.858	1.43882e-19	0	MTPN
8.18505e-24	0.277796	0.844	0.805	2.99581e-19	0	WASF2
9.39121e-24	0.338981	0.718	0.668	3.43728e-19	0	CISD1
9.838e-24	0.389161	0.693	0.652	3.60081e-19	0	MRPL19
1.397e-23	0.337012	0.724	0.689	5.11317e-19	0	LARP1
1.48277e-23	0.416045	0.701	0.66	5.42707e-19	0	LAMC1
1.54122e-23	0.332955	0.777	0.732	5.64101e-19	0	RUVBL1
1.54791e-23	0.346554	0.73	0.691	5.66551e-19	0	TMX2
2.72387e-23	0.367023	0.673	0.629	9.96963e-19	0	ECHDC1
3.11813e-23	0.301899	0.849	0.802	1.14127e-18	0	MRPS34
4.83314e-23	0.279637	0.603	0.464	1.76898e-18	0	CDH11
7.93366e-23	0.315256	0.771	0.745	2.9038e-18	0	PYURF
1.21128e-22	0.428073	0.634	0.58	4.43339e-18	0	OSBPL8
1.21735e-22	0.321847	0.749	0.707	4.45564e-18	0	MCFD2
1.26766e-22	0.281326	0.87	0.826	4.63977e-18	0	PRKDC
1.84827e-22	0.318532	0.756	0.724	6.76484e-18	0	CNIH1
3.2296e-22	0.32503	0.76	0.722	1.18206e-17	0	CHCHD3
4.14626e-22	0.345729	0.741	0.697	1.51757e-17	0	TIMM50
9.02267e-22	0.364415	0.662	0.622	3.30239e-17	0	MRPL28
1.39489e-21	0.391209	0.631	0.582	5.10543e-17	0	BLOC1S4
1.51082e-21	0.368489	0.633	0.57	5.52976e-17	0	PAFAH1B3
1.75089e-21	0.379214	0.699	0.654	6.40845e-17	0	IMP3
2.39518e-21	0.272923	0.841	0.79	8.76661e-17	0	TMEM208
2.54192e-21	0.30848	0.783	0.76	9.30369e-17	0	GNG10
4.35109e-21	0.268927	0.739	0.66	1.59254e-16	0	EMP1
6.45804e-21	0.377232	0.624	0.568	2.36371e-16	0	CCDC137
8.89729e-21	0.359236	0.653	0.604	3.2565e-16	0	TRIP6
1.0507e-20	0.278363	0.847	0.804	3.84565e-16	0	MZT2B
1.80062e-20	0.283885	0.809	0.778	6.59044e-16	0	LARS
2.09345e-20	0.294425	0.833	0.796	7.66225e-16	0	COA4
3.43811e-20	0.262442	0.763	0.692	1.25838e-15	0	ELK3
4.63142e-20	0.282156	0.819	0.801	1.69515e-15	0	SLIRP
4.78973e-20	0.316788	0.756	0.72	1.75309e-15	0	REEP5
1.05712e-19	0.292514	0.712	0.663	3.86915e-15	0	EEA1
1.12107e-19	0.354915	0.635	0.594	4.10325e-15	0	BCCIP
1.30881e-19	0.3788	0.627	0.594	4.79038e-15	0	CHID1
1.96043e-19	0.336167	0.696	0.661	7.17536e-15	0	FARSA
2.32775e-19	0.318225	0.619	0.573	8.5198e-15	0	MPZL1
3.32501e-19	0.322959	0.703	0.657	1.21699e-14	0	POLR2C
4.65469e-19	0.255653	0.833	0.778	1.70366e-14	0	FERMT2
4.94459e-19	0.328568	0.682	0.65	1.80977e-14	0	NOC2L
6.50336e-19	0.302048	0.757	0.733	2.38029e-14	0	C8orf33
7.48327e-19	0.430626	0.645	0.592	2.73895e-14	0	CD3EAP
1.00245e-18	0.279175	0.778	0.757	3.66906e-14	0	PQBP1
1.73014e-18	0.334237	0.681	0.638	6.33248e-14	0	TRAP1
3.43914e-18	0.337685	0.709	0.669	1.25876e-13	0	RBM28
3.78385e-18	0.362878	0.63	0.593	1.38493e-13	0	NT5C3B
4.11856e-18	0.283532	0.802	0.77	1.50744e-13	0	BZW2
6.557e-18	0.281496	0.742	0.715	2.39993e-13	0	SURF4
8.5785e-18	0.305623	0.767	0.743	3.13982e-13	0	SMARCE1
1.06991e-17	0.32098	0.705	0.684	3.91596e-13	0	SNX17
1.20081e-17	0.314687	0.712	0.699	4.39508e-13	0	USP16
1.29304e-17	0.263182	0.805	0.773	4.73267e-13	0	SSRP1
1.31723e-17	0.274628	0.776	0.74	4.82119e-13	0	TXNL4A
1.96062e-17	0.311218	0.686	0.652	7.17608e-13	0	DDX49
3.46694e-17	0.310694	0.697	0.668	1.26893e-12	0	NDUFAF8
3.47615e-17	0.251195	0.865	0.801	1.27231e-12	0	DCTPP1
5.84363e-17	0.283169	0.831	0.822	2.13883e-12	0	COX6C
7.92766e-17	0.287632	0.759	0.739	2.9016e-12	0	TCF25
8.97152e-17	0.362175	0.608	0.568	3.28367e-12	0	COA3
9.39495e-17	0.26577	0.833	0.832	3.43864e-12	0	PTP4A2
9.88521e-17	0.256709	0.73	0.71	3.61808e-12	0	TWISTNB
2.46896e-16	0.306634	0.71	0.68	9.03663e-12	0	NCBP2
8.93671e-16	0.264731	0.758	0.722	3.27092e-11	0	LAPTM4B
9.04496e-16	0.284696	0.697	0.665	3.31054e-11	0	RCN2
2.19892e-15	0.348092	0.62	0.586	8.04825e-11	0	ZNRD2
3.29519e-15	0.282774	0.72	0.688	1.20607e-10	0	POLE4
3.36223e-15	0.305214	0.732	0.672	1.23061e-10	0	TGFB1I1
3.91212e-15	0.279672	0.742	0.738	1.43188e-10	0	PDCD2
6.76054e-15	0.264281	0.682	0.656	2.47442e-10	0	WDR74
7.3462e-15	0.308586	0.66	0.604	2.68878e-10	0	AP1S1
3.523e-14	0.28532	0.647	0.607	1.28945e-09	0	POLR3D
4.88705e-14	0.26963	0.629	0.61	1.78871e-09	0	FDX1
8.94419e-14	0.301319	0.665	0.646	3.27366e-09	0	SMIM7
9.70222e-14	0.274097	0.72	0.704	3.55111e-09	0	SF3A3
1.23626e-13	0.2759	0.744	0.734	4.52483e-09	0	COX16
1.85153e-13	0.269741	0.708	0.697	6.77678e-09	0	TIPRL
1.93719e-13	0.309742	0.601	0.575	7.09031e-09	0	C7orf50
1.94816e-13	0.274982	0.687	0.675	7.13045e-09	0	NAA50
2.03316e-13	0.25092	0.722	0.707	7.44155e-09	0	MRPL38
3.9014e-13	0.292497	0.617	0.593	1.42795e-08	0	GLRX2
4.5933e-13	0.258897	0.712	0.699	1.68119e-08	0	UQCRC2
1.1809e-12	0.257739	0.691	0.694	4.32221e-08	0	DDX27
1.65092e-12	0.283933	0.707	0.681	6.04253e-08	0	MRPL1
1.76435e-12	0.302779	0.611	0.586	6.45769e-08	0	MRPL40
1.92646e-12	0.252453	0.735	0.733	7.05105e-08	0	PRPF31
3.56119e-12	0.265767	0.631	0.609	1.30343e-07	0	POLDIP2
4.66198e-12	0.287318	0.644	0.622	1.70633e-07	0	RUVBL2
5.24441e-12	0.252652	0.665	0.643	1.91951e-07	0	AGO2
6.58111e-12	0.270328	0.637	0.615	2.40875e-07	0	KXD1
7.64582e-12	0.275711	0.742	0.716	2.79845e-07	0	CMSS1
8.14994e-12	0.288693	0.631	0.618	2.98296e-07	0	BOLA2
8.15615e-12	0.264612	0.663	0.651	2.98523e-07	0	RIOK1
1.20886e-11	0.251439	0.726	0.699	4.42454e-07	0	TSTA3
5.72924e-11	0.259467	0.734	0.744	2.09696e-06	0	RTF2
1.79348e-10	0.257	0.644	0.64	6.56432e-06	0	PPAN
2.06602e-10	0.28196	0.632	0.612	7.56184e-06	0	CALM3
2.51263e-10	0.263973	0.634	0.612	9.19646e-06	0	PAM16
3.51442e-10	0.271018	0.625	0.618	1.28631e-05	0	IARS
7.51445e-10	0.30544	0.642	0.619	2.75036e-05	0	FDPS
1.26697e-09	0.270598	0.956	0.958	4.63722e-05	0	IER2
0	2.36262	0.631	0.117	0	1	COL8A1
0	2.17627	0.633	0.072	0	1	TNNT1
0	1.98148	0.975	0.679	0	1	IGFBP4
0	1.92416	0.898	0.352	0	1	KRT19
0	1.38958	0.795	0.268	0	1	DMKN
0	1.32462	0.999	0.675	0	1	KRT18
0	1.29249	0.994	0.55	0	1	KRT8
0	0.701769	1	0.994	0	1	ACTG1
0	0.630911	1	0.998	0	1	GAPDH
1.08676e-284	1.18798	0.963	0.643	3.97763e-280	1	HMGA2
7.34339e-273	1.07953	0.973	0.602	2.68776e-268	1	PLP2
9.21797e-260	1.16082	0.909	0.519	3.37387e-255	1	NPC2
3.08233e-259	1.14718	0.612	0.19	1.12816e-254	1	SLC9A3R2
3.46791e-253	1.21792	0.855	0.41	1.26929e-248	1	GPC3
6.30765e-250	1.08477	0.944	0.663	2.30866e-245	1	SELENOW
3.87728e-249	0.586459	1	0.993	1.41912e-244	1	ACTB
1.93525e-236	1.20936	0.83	0.393	7.08322e-232	1	MEIS2
3.11039e-232	0.936309	0.996	0.835	1.13844e-227	1	S100A10
4.67425e-222	1.21898	0.867	0.492	1.71082e-217	1	PHLDA2
3.3922e-221	1.05525	0.958	0.617	1.24158e-216	1	COL1A1
2.37392e-220	1.12603	0.918	0.553	8.6888e-216	1	IGFBP6
8.00474e-220	1.35788	0.687	0.297	2.92982e-215	1	BCAM
1.91832e-217	1.63819	0.612	0.235	7.02125e-213	1	CRABP2
1.30289e-209	1.04632	0.885	0.49	4.76872e-205	1	LGALS3
1.48644e-209	1.03155	0.959	0.769	5.44051e-205	1	TPM1
1.34479e-205	0.647734	0.996	0.946	4.92206e-201	1	TPM3
2.42536e-204	1.08669	0.856	0.505	8.87705e-200	1	LY6E
1.2584e-202	0.949741	0.936	0.633	4.60586e-198	1	ACTN1
4.08411e-201	1.08903	0.761	0.361	1.49483e-196	1	MFAP2
2.02901e-195	0.35919	1	0.999	7.42637e-191	1	RPS2
8.70689e-194	0.996236	0.713	0.297	3.18681e-189	1	CDCP1
1.43031e-192	0.442648	0.999	0.991	5.23508e-188	1	CFL1
5.28196e-187	0.959226	0.791	0.393	1.93325e-182	1	CAPG
7.86034e-186	0.757627	0.994	0.73	2.87696e-181	1	TPM2
3.69687e-182	0.467316	1	0.991	1.35309e-177	1	PFN1
1.4275e-181	0.603168	0.756	0.36	5.22478e-177	1	FSTL3
1.35212e-179	0.915445	0.898	0.543	4.94889e-175	1	TPBG
2.15217e-179	0.328001	1	0.999	7.87716e-175	1	RPL10
5.50107e-178	0.946627	0.804	0.424	2.01344e-173	1	CNN2
3.08127e-177	0.871804	0.968	0.769	1.12778e-172	1	RAI14
5.38512e-172	0.948063	0.816	0.466	1.97101e-167	1	MYADM
1.22501e-171	1.29352	0.723	0.371	4.48367e-167	1	ITGA6
2.07794e-171	1.17456	0.734	0.388	7.60547e-167	1	MALL
5.26025e-171	0.966914	0.718	0.355	1.9253e-166	1	RAMP2
1.96661e-170	0.32624	1	0.999	7.198e-166	1	RPS14
8.28992e-170	1.00299	0.922	0.649	3.03419e-165	1	TAGLN
2.01644e-169	0.356439	1	0.997	7.38039e-165	1	RPL29
1.39714e-168	1.01515	0.69	0.311	5.11366e-164	1	TUBB2B
9.31152e-168	0.324075	1	0.998	3.40811e-163	1	HSP90AA1
1.85738e-167	0.611391	1	0.969	6.7982e-163	1	TXN
1.23128e-165	0.578066	0.999	0.942	4.50661e-161	1	PKM
1.38192e-164	1.08766	0.689	0.315	5.05795e-160	1	ANXA3
6.55209e-163	0.936138	0.717	0.344	2.39813e-158	1	AGPAT2
1.6662e-162	0.768039	0.624	0.237	6.09846e-158	1	C19orf33
4.19875e-159	0.589821	0.985	0.905	1.53679e-154	1	GUK1
2.94312e-157	0.95431	0.635	0.263	1.07721e-152	1	DES
4.29397e-155	0.9029	0.609	0.246	1.57164e-150	1	PCDH7
6.86179e-154	1.00247	0.786	0.449	2.51148e-149	1	MEST
1.6352e-153	0.921174	0.784	0.456	5.98499e-149	1	UGP2
2.13913e-150	0.936336	0.773	0.424	7.82944e-146	1	HYI
6.85177e-148	0.721838	0.746	0.368	2.50782e-143	1	P4HA2
1.1075e-147	0.859362	0.889	0.598	4.05357e-143	1	AHNAK
8.38486e-143	0.962296	0.888	0.608	3.06894e-138	1	EZR
9.13542e-142	0.791177	0.688	0.326	3.34365e-137	1	IGFBP2
1.54755e-141	0.582316	0.99	0.917	5.66421e-137	1	LMNA
4.40368e-140	0.779872	0.906	0.62	1.61179e-135	1	CSRP1
2.52288e-139	0.80142	0.782	0.449	9.23398e-135	1	PLEC
1.44382e-136	0.833968	0.784	0.425	5.28451e-132	1	CDH11
1.57176e-136	0.5007	0.998	0.935	5.7528e-132	1	SH3BGRL3
5.79432e-133	0.752945	0.825	0.494	2.12078e-128	1	MYO10
1.47021e-131	0.455927	1	0.991	5.3811e-127	1	MYL6
6.26038e-131	0.597639	0.803	0.443	2.29136e-126	1	NRP2
1.82162e-130	0.656433	0.929	0.659	6.66731e-126	1	TUBB3
1.23438e-129	0.896766	0.707	0.385	4.51794e-125	1	ARHGAP29
1.05318e-128	0.482739	0.997	0.974	3.85474e-124	1	MYL12A
2.85215e-128	0.768244	0.853	0.58	1.04392e-123	1	NECTIN2
3.99911e-128	0.414023	1	0.996	1.46371e-123	1	TMSB10
7.77492e-128	0.540831	0.977	0.838	2.8457e-123	1	SERPINH1
1.58619e-127	0.750759	0.914	0.645	5.80561e-123	1	MDK
1.80648e-122	0.451034	0.997	0.953	6.61189e-118	1	TAGLN2
3.82573e-122	0.725217	0.669	0.339	1.40026e-117	1	QDPR
5.44443e-122	0.579453	0.946	0.721	1.99272e-117	1	TUBB2A
1.92206e-118	0.755693	0.657	0.341	7.03495e-114	1	ANXA11
2.59246e-118	0.749458	0.617	0.299	9.48867e-114	1	PTPRF
1.24244e-117	0.719137	0.839	0.525	4.54747e-113	1	LIMD2
3.05628e-117	0.253286	1	0.999	1.11863e-112	1	HSP90AB1
2.33412e-116	0.457978	0.999	0.967	8.54311e-112	1	EMP3
7.13588e-116	0.600361	0.905	0.574	2.6118e-111	1	OCIAD2
3.95821e-114	0.430878	0.993	0.956	1.44875e-109	1	GNG5
1.13182e-113	0.603464	0.697	0.353	4.14257e-109	1	TSPO
1.92509e-113	0.44633	0.994	0.944	7.04603e-109	1	HMGN1
1.06734e-112	0.689646	0.825	0.511	3.90659e-108	1	MYL9
1.77965e-107	0.490623	0.997	0.944	6.5137e-103	1	HMGA1
2.5532e-107	0.443212	0.999	0.952	9.34497e-103	1	HSPA8
5.19549e-106	0.431597	0.992	0.962	1.9016e-101	1	DYNLL1
2.44719e-104	0.557576	0.924	0.713	8.95695e-100	1	ZYX
2.60073e-104	0.627774	0.894	0.636	9.51894e-100	1	TGFB1I1
5.54536e-104	0.516572	0.904	0.627	2.02966e-99	1	FSCN1
1.81597e-100	0.449996	0.978	0.889	6.64662e-96	1	CAP1
6.11336e-99	0.313448	0.996	0.983	2.23755e-94	1	SUMO2
2.16107e-98	0.277113	0.999	0.996	7.90972e-94	1	RPL7
6.41359e-96	0.638983	0.9	0.682	2.34744e-91	1	PDLIM7
6.9795e-95	0.271161	0.997	0.825	2.55457e-90	1	S100A6
4.45622e-93	0.455306	0.839	0.499	1.63102e-88	1	CD9
5.67589e-93	0.315808	1	0.984	2.07743e-88	1	RPL36
9.27037e-93	0.546358	0.835	0.535	3.39305e-88	1	LINC02802
4.72309e-92	0.513611	0.716	0.395	1.7287e-87	1	OPTN
2.15678e-90	0.548557	0.961	0.845	7.89404e-86	1	COPS6
2.62501e-90	0.486912	0.968	0.856	9.60779e-86	1	CAVIN1
9.78612e-90	0.729196	0.665	0.388	3.58182e-85	1	QSOX1
7.72816e-89	0.364579	1	0.983	2.82858e-84	1	ANXA2
1.5323e-88	0.607322	0.74	0.436	5.60838e-84	1	CYSTM1
1.00586e-87	0.453212	0.982	0.925	3.68154e-83	1	DSTN
2.09369e-87	0.505656	0.944	0.757	7.66311e-83	1	WDR1
1.01433e-86	0.613182	0.804	0.541	3.71253e-82	1	ERRFI1
8.99748e-84	0.499367	0.923	0.7	3.29317e-79	1	C12orf57
1.62838e-83	0.548578	0.85	0.611	5.96005e-79	1	PPDPF
1.67704e-81	0.559702	0.644	0.355	6.13815e-77	1	COL3A1
3.43378e-81	0.300125	0.999	0.985	1.2568e-76	1	RPS17
9.31771e-81	0.540527	0.874	0.663	3.41037e-76	1	VASP
1.20823e-80	0.422104	0.973	0.863	4.42223e-76	1	ACTR3
2.02421e-80	0.539862	0.789	0.509	7.40882e-76	1	TLE5
5.9439e-80	0.347317	0.909	0.677	2.17553e-75	1	TM4SF1
5.71155e-78	0.504487	0.624	0.343	2.09048e-73	1	ST3GAL1
2.63283e-77	0.63473	0.652	0.388	9.63642e-73	1	GPRC5A
3.85326e-77	0.552244	0.608	0.332	1.41033e-72	1	TCF4
1.48931e-76	0.307591	1	0.996	5.45104e-72	1	VIM
1.89359e-76	0.394154	0.986	0.945	6.93072e-72	1	YWHAZ
2.13547e-76	0.681472	0.608	0.357	7.81605e-72	1	ENC1
1.3016e-75	0.614962	0.806	0.575	4.76399e-71	1	PPP1R14B
2.09201e-75	0.454766	0.66	0.359	7.65698e-71	1	ITGA3
1.7194e-74	0.441512	0.866	0.625	6.29317e-70	1	LMO4
2.63909e-74	0.287443	0.998	0.981	9.65932e-70	1	MYL12B
5.28905e-74	0.49395	0.977	0.875	1.93585e-69	1	PTMS
7.30977e-73	0.61843	0.917	0.777	2.67545e-68	1	CALD1
2.56189e-72	0.300891	0.996	0.967	9.37679e-68	1	RPL38
1.83668e-71	0.277577	0.999	0.982	6.72245e-67	1	PRDX1
6.31704e-71	0.503728	0.878	0.646	2.3121e-66	1	CDK6
8.48097e-70	0.557265	0.822	0.62	3.10412e-65	1	DFFA
2.51936e-68	0.446936	0.78	0.485	9.22112e-64	1	NPW
8.47643e-68	0.543039	0.746	0.493	3.10246e-63	1	BID
2.2474e-67	0.358723	0.995	0.94	8.22571e-63	1	TPM4
1.11673e-66	0.43368	0.986	0.935	4.08735e-62	1	CALM1
8.27389e-65	0.383849	0.695	0.429	3.02833e-60	1	NR3C1
4.21161e-64	0.517848	0.68	0.427	1.54149e-59	1	TWF2
8.58798e-64	0.493249	0.695	0.445	3.14329e-59	1	EFEMP2
4.22155e-63	0.397064	0.958	0.8	1.54513e-58	1	TBCB
2.15905e-61	0.467605	0.758	0.498	7.90234e-57	1	FAM50A
3.55448e-61	0.396804	0.942	0.77	1.30098e-56	1	FLNA
6.89047e-61	0.467732	0.632	0.392	2.52198e-56	1	DUSP6
8.69211e-61	0.509632	0.84	0.618	3.1814e-56	1	ELOVL1
9.06651e-61	0.250317	0.997	0.981	3.31843e-56	1	ARPC2
1.43761e-60	0.312697	0.972	0.897	5.26179e-56	1	TCP1
1.71964e-60	0.456198	0.645	0.389	6.29407e-56	1	IGF2BP1
5.74571e-58	0.378082	0.95	0.83	2.10299e-53	1	CAPZB
6.42057e-58	0.373015	0.964	0.845	2.34999e-53	1	RNH1
1.59048e-57	0.469569	0.772	0.524	5.82133e-53	1	HLA-C
1.87038e-56	0.370877	0.742	0.519	6.84576e-52	1	CCN2
3.23865e-56	0.360599	0.931	0.766	1.18538e-51	1	ATP6V1D
4.09672e-56	0.475832	0.695	0.451	1.49944e-51	1	EFHD2
1.09392e-55	0.266358	0.994	0.961	4.00387e-51	1	CDC42
2.52863e-55	0.328733	0.697	0.433	9.25503e-51	1	PLK2
4.71669e-55	0.283348	0.996	0.962	1.72635e-50	1	TUBB
1.55433e-54	0.312533	0.995	0.95	5.689e-50	1	DRAP1
4.92627e-54	0.384115	0.937	0.767	1.80306e-49	1	CAV1
1.05015e-53	0.282979	0.982	0.948	3.84365e-49	1	VDAC2
1.34128e-53	0.463326	0.941	0.838	4.90921e-49	1	COTL1
3.57939e-53	0.398322	0.898	0.712	1.31009e-48	1	TAX1BP3
3.60866e-52	0.474238	0.841	0.638	1.3208e-47	1	IFITM2
1.79539e-51	0.452068	0.626	0.387	6.57129e-47	1	MYO1C
5.49238e-51	0.260702	0.984	0.939	2.01027e-46	1	CCT8
8.26536e-51	0.380894	0.978	0.908	3.02521e-46	1	EBNA1BP2
1.32002e-50	0.294869	0.983	0.91	4.83141e-46	1	NDUFA11
2.94504e-50	0.549962	0.943	0.828	1.07792e-45	1	TUBA1A
3.34897e-50	0.453754	0.756	0.536	1.22576e-45	1	SLC39A10
3.66962e-50	0.352397	0.966	0.909	1.34312e-45	1	SF3B6
1.20517e-49	0.377315	0.883	0.693	4.41103e-45	1	ADH5
4.28125e-49	0.300328	0.963	0.866	1.56698e-44	1	SNRPF
7.41361e-49	0.42212	0.692	0.465	2.71345e-44	1	DTD1
7.96779e-49	0.40517	0.704	0.469	2.91629e-44	1	MCUB
8.40565e-49	0.385419	0.7	0.467	3.07655e-44	1	FAM49B
1.19255e-48	0.342287	0.959	0.879	4.36486e-44	1	ODC1
1.22362e-48	0.319844	0.971	0.885	4.47857e-44	1	BSG
3.54201e-48	0.353519	0.966	0.885	1.29641e-43	1	PSMD2
5.11483e-47	0.351935	0.899	0.742	1.87208e-42	1	TLN1
7.18017e-47	0.326977	0.824	0.593	2.62802e-42	1	SEC11C
8.26665e-47	0.424071	0.768	0.558	3.02568e-42	1	WDR18
2.04422e-46	0.451693	0.741	0.519	7.48204e-42	1	AP1S2
3.3782e-45	0.403496	0.819	0.599	1.23645e-40	1	TUSC3
4.71086e-45	0.429037	0.62	0.396	1.72422e-40	1	TMEM223
1.56193e-44	0.345472	0.938	0.772	5.71682e-40	1	ATP2B1
2.74943e-44	0.399156	0.962	0.859	1.00632e-39	1	IFITM3
5.68863e-44	0.415146	0.637	0.414	2.0821e-39	1	DDAH2
8.10306e-44	0.395712	0.715	0.499	2.9658e-39	1	CD47
8.40901e-44	0.264946	0.774	0.535	3.07778e-39	1	FLNB
1.31825e-43	0.262391	0.91	0.744	4.82493e-39	1	SDCBP
1.39106e-43	0.365645	0.742	0.517	5.09143e-39	1	TRAF4
2.3852e-43	0.315922	0.898	0.709	8.73008e-39	1	ILK
2.78427e-43	0.383484	0.824	0.618	1.01907e-38	1	SUMO3
3.53293e-43	0.349972	0.854	0.678	1.29309e-38	1	MRPL36
5.10549e-43	0.251648	0.986	0.935	1.86866e-38	1	YWHAQ
5.18078e-43	0.315927	0.919	0.755	1.89622e-38	1	FKBP4
5.74903e-43	0.355255	0.753	0.535	2.1042e-38	1	CAPNS1
1.16958e-42	0.327178	0.849	0.64	4.28077e-38	1	MAGED2
1.44471e-42	0.351611	0.903	0.735	5.28777e-38	1	MRPL41
1.17459e-41	0.352098	0.878	0.69	4.29913e-37	1	ARPC1B
1.47463e-41	0.401497	0.786	0.598	5.3973e-37	1	CCDC50
4.45364e-41	0.299594	0.943	0.819	1.63008e-36	1	NUTF2
4.5806e-41	0.377677	0.758	0.547	1.67655e-36	1	SFT2D1
2.91984e-40	0.384621	0.652	0.438	1.06869e-35	1	ATAD3B
3.64214e-40	0.349058	0.786	0.567	1.33306e-35	1	DBN1
5.16978e-40	0.257904	0.723	0.502	1.89219e-35	1	F2R
1.0034e-39	0.383708	0.727	0.514	3.67254e-35	1	GIPC1
1.19015e-39	0.365592	0.739	0.539	4.35607e-35	1	MAP7D1
2.52682e-39	0.340628	0.822	0.628	9.24843e-35	1	CPNE1
2.7492e-39	0.373738	0.693	0.483	1.00623e-34	1	ITPRID2
5.35099e-39	0.256003	0.98	0.912	1.95852e-34	1	AURKAIP1
6.19394e-39	0.322579	0.707	0.477	2.26704e-34	1	FBLIM1
1.36887e-38	0.388373	0.624	0.415	5.01021e-34	1	GLIPR2
1.48679e-38	0.330784	0.904	0.755	5.44179e-34	1	RABAC1
5.10526e-38	0.353963	0.658	0.44	1.86858e-33	1	MPHOSPH6
1.00098e-37	0.298679	0.942	0.826	3.6637e-33	1	SNRPA1
1.50839e-37	0.34934	0.77	0.555	5.52085e-33	1	DEF8
1.58526e-37	0.316334	0.704	0.496	5.8022e-33	1	PAWR
5.62727e-37	0.342532	0.851	0.685	2.05964e-32	1	PFDN1
8.05548e-37	0.259559	0.989	0.938	2.94839e-32	1	ATP5MC3
9.79418e-37	0.335213	0.952	0.847	3.58477e-32	1	LGALS1
1.17575e-36	0.500036	0.749	0.587	4.30337e-32	1	TERF1
1.52668e-36	0.329452	0.805	0.572	5.58782e-32	1	FXYD5
2.14209e-36	0.297506	0.941	0.828	7.84028e-32	1	POLR2L
7.05587e-36	0.318582	0.716	0.494	2.58252e-31	1	CARHSP1
3.1298e-35	0.271428	0.959	0.87	1.14554e-30	1	RBX1
4.96926e-35	0.262775	0.946	0.821	1.8188e-30	1	DCBLD2
6.58979e-35	0.39444	0.798	0.638	2.41193e-30	1	NRDC
1.89521e-34	0.325491	0.742	0.535	6.93667e-30	1	IQGAP1
2.04067e-34	0.282557	0.978	0.848	7.46904e-30	1	S100A16
2.73001e-34	0.269664	0.864	0.666	9.9921e-30	1	CAV2
5.17669e-34	0.282245	0.863	0.677	1.89472e-29	1	LRRFIP1
5.69676e-34	0.276145	0.643	0.434	2.08507e-29	1	LYPD1
7.5884e-34	0.33906	0.831	0.666	2.77743e-29	1	CCND2
7.63334e-34	0.354441	0.799	0.643	2.79388e-29	1	CDC42EP1
9.95899e-34	0.272888	0.636	0.437	3.64509e-29	1	ID4
1.12846e-33	0.304509	0.815	0.625	4.13026e-29	1	RARS
2.04879e-33	0.301685	0.856	0.678	7.49878e-29	1	PHPT1
2.34555e-33	0.251523	0.954	0.857	8.58494e-29	1	MRPL51
5.09837e-33	0.328676	0.758	0.562	1.86606e-28	1	TPD52L2
7.21624e-33	0.287443	0.729	0.515	2.64122e-28	1	RTL8C
1.53554e-32	0.316744	0.685	0.482	5.62023e-28	1	NAXE
2.97178e-32	0.258395	0.909	0.767	1.0877e-27	1	VCL
3.39068e-32	0.314981	0.88	0.701	1.24102e-27	1	ACTN4
2.68608e-31	0.312615	0.88	0.737	9.83133e-27	1	MRPL21
3.09393e-31	0.271405	0.884	0.716	1.13241e-26	1	TNFRSF1A
4.22501e-31	0.322508	0.617	0.427	1.5464e-26	1	IFNGR2
5.63725e-31	0.322809	0.626	0.425	2.06329e-26	1	HRAS
1.4952e-30	0.306705	0.669	0.469	5.47258e-26	1	PEPD
1.68802e-30	0.312928	0.709	0.508	6.17834e-26	1	AEBP1
2.16225e-30	0.286282	0.683	0.481	7.91404e-26	1	CD81
2.17505e-30	0.259341	0.898	0.743	7.96091e-26	1	HARS
2.77523e-30	0.343015	0.761	0.592	1.01576e-25	1	PALLD
5.94609e-30	0.324694	0.749	0.565	2.17633e-25	1	C19orf48
2.1554e-29	0.306762	0.619	0.423	7.88897e-25	1	TSR3
2.34254e-29	0.259362	0.897	0.753	8.57392e-25	1	ARPC4
1.18285e-28	0.261848	0.658	0.453	4.32936e-24	1	DAPK3
1.43811e-28	0.316683	0.882	0.747	5.26362e-24	1	BEX3
4.15466e-28	0.289517	0.629	0.435	1.52065e-23	1	DNAJC9
4.23256e-28	0.281106	0.763	0.576	1.54916e-23	1	FAM177A1
2.41599e-27	0.259549	0.626	0.436	8.84276e-23	1	EHD1
3.15107e-27	0.252379	0.846	0.674	1.15332e-22	1	SUPT4H1
4.85356e-27	0.322675	0.72	0.543	1.77645e-22	1	PDCL3
5.15523e-27	0.266834	0.787	0.593	1.88687e-22	1	CREB3
9.07556e-27	0.283414	0.618	0.432	3.32174e-22	1	LYPLA2
9.92964e-27	0.260693	0.638	0.446	3.63435e-22	1	CAVIN3
1.45886e-26	0.277489	0.724	0.528	5.33957e-22	1	TMEM98
3.09774e-26	0.252109	0.829	0.642	1.1338e-21	1	METTL26
7.07407e-26	0.252625	0.803	0.601	2.58918e-21	1	VKORC1
3.3793e-25	0.254992	0.71	0.512	1.23686e-20	1	SEPTIN10
3.87532e-25	0.261963	0.656	0.464	1.41841e-20	1	C1orf122
1.03016e-24	0.286522	0.775	0.597	3.7705e-20	1	ARL16
9.85434e-24	0.251109	0.765	0.589	3.60679e-19	1	OTUB1
2.03729e-23	0.254462	0.837	0.666	7.45669e-19	1	SMARCB1
8.32932e-23	0.254152	0.791	0.618	3.04862e-18	1	RPP21
6.47345e-22	0.251886	0.701	0.525	2.36935e-17	1	RIC8A
1.65293e-21	0.260554	0.685	0.521	6.04988e-17	1	MTAP
7.51652e-21	0.264971	0.806	0.672	2.75112e-16	1	GLO1
5.83203e-19	0.278771	0.773	0.629	2.13458e-14	1	ID1
2.42151e-16	0.333112	0.677	0.576	8.86295e-12	1	PIM1
8.49425e-281	2.39774	0.79	0.269	3.10898e-276	2	IL7R
6.14089e-239	2.69103	0.641	0.177	2.24763e-234	2	ESM1
2.98517e-220	2.80248	0.895	0.524	1.0926e-215	2	PTX3
9.83479e-216	1.65458	0.883	0.441	3.59963e-211	2	PALM2-AKAP2
6.49546e-209	1.64417	0.847	0.408	2.3774e-204	2	NTM
9.60779e-209	1.5077	0.967	0.673	3.51655e-204	2	HMGA2
1.74314e-207	1.4265	0.999	0.912	6.38008e-203	2	AKAP12
4.88262e-184	2.43723	0.66	0.23	1.78709e-179	2	SERPINB2
1.63699e-150	1.60965	0.666	0.28	5.99155e-146	2	ANTXR2
3.45375e-129	1.35392	0.84	0.525	1.26411e-124	2	MYO10
1.59405e-128	1.11087	0.954	0.812	5.83437e-124	2	IL6ST
6.17134e-122	1.3446	0.886	0.658	2.25877e-117	2	UPP1
2.78228e-113	1.11571	0.824	0.513	1.01834e-108	2	F2R
6.83042e-112	1.18585	0.858	0.579	2.5e-107	2	SLC4A7
1.8079e-108	1.15794	0.803	0.477	6.6171e-104	2	NRP2
4.37128e-108	1.14998	0.841	0.515	1.59993e-103	2	CDH2
2.65627e-104	1.11018	0.76	0.433	9.72222e-100	2	TNFRSF10D
5.04639e-104	0.62384	0.996	0.99	1.84703e-99	2	TMSB4X
9.98909e-104	1.09583	0.963	0.787	3.65611e-99	2	TPM1
4.27822e-103	1.27515	0.627	0.278	1.56587e-98	2	CXCL12
4.45449e-103	0.994875	0.881	0.531	1.63039e-98	2	HAS2
2.18976e-102	1.16916	0.619	0.265	8.01476e-98	2	HGF
1.22305e-101	1.02758	0.98	0.757	4.47648e-97	2	INHBA
7.70025e-98	1.41481	0.809	0.592	2.81837e-93	2	WLS
1.33525e-96	1.20651	0.834	0.586	4.88715e-92	2	GAL
1.81328e-93	0.977461	0.927	0.688	6.63679e-89	2	VCAN
3.09708e-92	0.964966	0.796	0.459	1.13356e-87	2	GPC3
2.68658e-89	1.10179	0.674	0.365	9.83315e-85	2	C3orf52
1.2522e-88	0.943068	0.872	0.679	4.58319e-84	2	CEP170
2.46803e-86	1.06725	0.614	0.299	9.03324e-82	2	LOXL2
4.89609e-86	0.902378	0.945	0.787	1.79202e-81	2	ATP2B1
1.78419e-84	0.628767	0.987	0.945	6.53032e-80	2	SSR2
2.20691e-83	0.969072	0.787	0.542	8.07752e-79	2	MYO1B
3.64859e-82	0.689623	0.965	0.853	1.33542e-77	2	SERPINH1
3.97666e-82	0.344506	1	0.999	1.4555e-77	2	EIF4A1
1.1153e-79	0.624512	0.996	0.96	4.08213e-75	2	ITGB1
6.34851e-79	0.868792	0.829	0.589	2.32362e-74	2	RND3
2.43796e-77	0.643337	0.976	0.889	8.92319e-73	2	P4HB
1.11285e-76	2.59678	0.628	0.372	4.07316e-72	2	CXCL8
3.59561e-76	0.550062	0.989	0.969	1.31603e-71	2	HSP90B1
1.33174e-75	0.655851	0.969	0.895	4.87429e-71	2	CALU
2.69558e-75	0.804385	0.929	0.767	9.86608e-71	2	MARCKS
1.17849e-74	0.965886	0.672	0.385	4.31337e-70	2	PXDN
1.24809e-73	0.725014	0.925	0.797	4.56813e-69	2	MANF
2.1117e-73	0.885697	0.833	0.598	7.72903e-69	2	COL6A2
2.78767e-73	0.714015	0.938	0.791	1.02031e-68	2	RAI14
5.28198e-72	0.609686	0.976	0.93	1.93326e-67	2	TOP1
3.23652e-71	0.534299	0.987	0.957	1.1846e-66	2	SFPQ
1.50783e-70	0.851527	0.883	0.65	5.5188e-66	2	CSRP1
7.65465e-67	0.821355	0.862	0.67	2.80168e-62	2	CDK6
9.14436e-67	0.548136	0.979	0.933	3.34693e-62	2	PDIA6
1.75715e-66	0.824103	0.753	0.513	6.43134e-62	2	TMEM30A
5.02626e-66	0.628717	0.773	0.427	1.83966e-61	2	PDGFRA
2.42228e-65	0.884616	0.811	0.596	8.8658e-61	2	EGFR
5.25052e-64	0.500766	0.969	0.909	1.92174e-59	2	RAP1B
6.292e-64	0.649257	0.809	0.476	2.30294e-59	2	IL1RL1
2.87399e-63	0.603551	0.982	0.869	1.05191e-58	2	PHLDA1
2.74968e-62	0.722623	0.813	0.557	1.00641e-57	2	LIMD2
2.60762e-61	0.436533	0.995	0.972	9.54415e-57	2	PRRC2C
9.17212e-61	0.856061	0.736	0.499	3.35709e-56	2	RUNX1
2.28482e-60	0.522751	0.973	0.903	8.36265e-56	2	KDELR2
5.00981e-60	1.14771	0.936	0.766	1.83364e-55	2	TFPI2
1.356e-59	0.563939	0.96	0.758	4.96311e-55	2	TPM2
1.49645e-59	0.647121	0.955	0.823	5.47714e-55	2	PLAUR
1.62567e-59	0.663545	0.94	0.8	5.95012e-55	2	FNDC3A
1.70483e-59	0.519414	0.972	0.925	6.23983e-55	2	ARF4
3.1957e-59	0.40329	0.993	0.976	1.16966e-54	2	SRSF7
4.16736e-59	0.780771	0.659	0.412	1.5253e-54	2	IGF2BP1
4.0916e-57	0.771883	0.813	0.55	1.49757e-52	2	DLK1
6.06015e-57	0.85502	0.823	0.685	2.21808e-52	2	SEPTIN11
2.85684e-56	0.785822	0.702	0.449	1.04563e-51	2	ITGAV
3.75917e-56	0.782462	0.833	0.65	1.37589e-51	2	ASPH
3.9507e-54	0.798739	0.709	0.447	1.446e-49	2	MEIS2
1.23613e-53	0.766233	0.659	0.416	4.52435e-49	2	EXT1
6.03173e-53	0.669945	0.818	0.636	2.20767e-48	2	SPCS3
7.47872e-53	1.05066	0.672	0.452	2.73729e-48	2	F3
1.29945e-52	0.33048	0.972	0.928	4.7561e-48	2	HSPA5
2.42305e-52	0.819262	0.774	0.569	8.86859e-48	2	ERRFI1
5.7702e-52	0.545548	0.83	0.59	2.11195e-47	2	GEM
1.35429e-51	0.775779	0.708	0.488	4.95685e-47	2	RNF145
9.21941e-50	0.510126	0.963	0.908	3.3744e-45	2	SSR3
2.39288e-48	0.740671	0.857	0.634	8.75819e-44	2	MIR100HG
2.6878e-48	0.453792	0.988	0.971	9.83761e-44	2	KTN1
4.32218e-48	0.38998	0.993	0.968	1.58196e-43	2	BZW1
6.85518e-48	0.360999	1	0.984	2.50907e-43	2	PPIB
1.05145e-47	0.743034	0.796	0.611	3.84841e-43	2	COL6A1
1.17876e-47	0.370582	0.984	0.955	4.31439e-43	2	TOMM20
1.26225e-47	1.14471	0.731	0.527	4.61996e-43	2	CCL2
3.14996e-47	0.948366	0.665	0.458	1.15292e-42	2	NR3C1
5.50277e-47	0.687525	0.814	0.656	2.01407e-42	2	SNX9
6.88167e-47	0.429172	0.995	0.969	2.51876e-42	2	CD59
1.01856e-46	0.700051	0.636	0.385	3.72803e-42	2	FN1
1.2677e-46	0.971474	0.636	0.42	4.63991e-42	2	THY1
7.13232e-46	0.504298	0.968	0.902	2.6105e-41	2	CANX
2.1581e-45	0.651285	0.808	0.63	7.89886e-41	2	AGO2
2.12042e-44	0.627911	0.867	0.681	7.76097e-40	2	TAGLN
7.38419e-44	0.612018	0.877	0.738	2.70269e-39	2	UFM1
1.05346e-43	0.318777	0.999	0.99	3.85578e-39	2	ANXA5
1.49534e-43	0.359851	0.98	0.965	5.4731e-39	2	CDC42
4.7641e-43	0.59627	0.894	0.761	1.74371e-38	2	SEC63
7.36783e-43	0.380264	0.983	0.968	2.6967e-38	2	SEC61B
3.70911e-42	0.532007	0.872	0.743	1.35757e-37	2	MESD
5.96423e-40	0.61388	0.776	0.594	2.18297e-35	2	GYPC
9.48947e-40	0.669555	0.797	0.617	3.47324e-35	2	UGCG
1.89575e-38	0.368428	0.985	0.958	6.93863e-34	2	HSPA8
2.06953e-38	0.350096	0.978	0.924	7.57468e-34	2	GTPBP4
3.90186e-38	0.379991	0.976	0.965	1.42812e-33	2	HNRNPU
4.68977e-38	0.377332	0.988	0.949	1.7165e-33	2	TMED9
4.80087e-38	0.36766	0.979	0.939	1.75717e-33	2	DDX21
5.58782e-38	0.58885	0.82	0.672	2.0452e-33	2	CKAP4
5.70326e-38	0.639068	0.627	0.427	2.08745e-33	2	GOLT1B
8.81891e-38	0.656609	0.698	0.468	3.22781e-33	2	CDH11
9.21875e-38	0.63648	0.811	0.586	3.37416e-33	2	TPBG
9.42076e-38	0.492415	0.95	0.861	3.44809e-33	2	SELENOS
1.10193e-37	0.627827	0.83	0.672	4.03316e-33	2	COL4A1
1.30397e-37	0.707374	0.688	0.492	4.77268e-33	2	SLC20A1
3.37824e-37	0.515726	0.874	0.733	1.23647e-32	2	SRPRB
4.80994e-37	0.4618	0.87	0.691	1.76049e-32	2	MEG3
5.24079e-37	0.627135	0.645	0.43	1.91818e-32	2	MALL
1.53286e-36	0.477772	0.85	0.665	5.61042e-32	2	TGFB1I1
1.53758e-36	0.336178	0.982	0.965	5.62768e-32	2	EIF3A
1.69943e-36	0.546528	0.617	0.385	6.2201e-32	2	COL3A1
1.72229e-36	0.344304	0.984	0.967	6.30376e-32	2	SET
2.23692e-36	0.828106	0.631	0.431	8.18734e-32	2	NR2F1
4.86643e-36	0.475758	0.89	0.801	1.78116e-31	2	MRPL15
5.02122e-36	0.533843	0.814	0.674	1.83782e-31	2	DENR
7.90547e-36	0.414901	0.998	0.997	2.89348e-31	2	FTH1
3.34609e-35	0.61707	0.709	0.531	1.2247e-30	2	YIPF5
3.42232e-35	1.00614	0.692	0.546	1.2526e-30	2	SOD2
3.69122e-35	0.766607	0.868	0.791	1.35102e-30	2	CAV1
6.35721e-35	0.297314	0.994	0.982	2.3268e-30	2	TMBIM6
6.35839e-35	0.685473	0.764	0.611	2.32723e-30	2	FOXP1
1.96273e-34	0.390014	0.955	0.922	7.18378e-30	2	RBM3
2.60656e-34	0.469003	0.939	0.793	9.54026e-30	2	CCND1
2.69031e-34	0.642329	0.678	0.49	9.84681e-30	2	PGM3
3.7458e-34	0.445817	0.91	0.847	1.371e-29	2	SERP1
4.39394e-34	0.526072	0.815	0.685	1.60822e-29	2	BAZ1A
6.10778e-34	0.69858	0.683	0.505	2.23551e-29	2	ITPRID2
9.24121e-34	0.668294	0.601	0.414	3.38238e-29	2	BACH1
2.60603e-32	0.433563	0.917	0.847	9.53834e-28	2	HNRNPD
3.0672e-32	0.287983	0.989	0.973	1.12263e-27	2	FUS
6.27146e-32	0.50489	0.842	0.73	2.29542e-27	2	COL4A2
6.46935e-32	0.364473	0.956	0.9	2.36785e-27	2	CAP1
3.00689e-31	0.392291	0.921	0.825	1.10055e-26	2	G3BP1
3.81102e-31	0.379375	0.98	0.942	1.39487e-26	2	PDIA3
4.86399e-31	0.508268	0.767	0.626	1.78027e-26	2	TUSC3
6.26062e-31	0.364304	0.952	0.891	2.29145e-26	2	NIFK
7.13647e-31	0.598899	0.795	0.653	2.61202e-26	2	NRDC
7.64222e-31	0.406966	0.951	0.916	2.79713e-26	2	SF3B6
1.92917e-30	0.46147	0.842	0.707	7.06096e-26	2	SURF4
4.04158e-30	0.28637	0.978	0.955	1.47926e-25	2	ILF2
7.33081e-30	0.33307	0.954	0.911	2.68315e-25	2	GSPT1
9.97264e-30	0.41492	0.856	0.722	3.65009e-25	2	RRP7A
1.88826e-29	0.764322	0.688	0.554	6.91123e-25	2	NAMPT
2.62843e-29	0.39824	0.818	0.641	9.62032e-25	2	SNHG17
4.83454e-29	0.534051	0.682	0.516	1.76949e-24	2	CHIC2
5.32346e-29	0.258338	0.998	0.994	1.94844e-24	2	ACTB
7.40071e-29	0.491253	0.786	0.639	2.70873e-24	2	FHL3
7.80145e-29	0.59707	0.696	0.536	2.85541e-24	2	MTAP
3.34021e-28	0.499861	0.825	0.753	1.22255e-23	2	RALA
4.84378e-28	0.262846	1	0.996	1.77287e-23	2	VIM
5.02166e-28	0.311537	0.978	0.948	1.83798e-23	2	SYNCRIP
6.30877e-28	0.457511	0.845	0.691	2.30907e-23	2	ELK3
6.76271e-28	0.321134	0.94	0.877	2.47522e-23	2	DNAJC2
9.05537e-28	0.331757	0.987	0.946	3.31436e-23	2	TPM4
1.10772e-27	0.370904	0.951	0.918	4.05438e-23	2	SMS
1.22918e-27	0.38606	0.974	0.94	4.49892e-23	2	CALR
2.23651e-27	0.331717	0.919	0.847	8.18585e-23	2	NOP58
2.83056e-27	0.312599	0.979	0.96	1.03601e-22	2	MTDH
3.63372e-27	0.584337	0.619	0.46	1.32998e-22	2	RNF24
4.94746e-27	0.515229	0.687	0.547	1.81082e-22	2	PTK2
6.96068e-27	0.490931	0.76	0.613	2.54768e-22	2	SEC61A1
1.01645e-26	0.542076	0.663	0.515	3.72031e-22	2	FAT1
1.20057e-26	0.432174	0.844	0.726	4.39421e-22	2	DEGS1
2.12357e-26	0.485225	0.743	0.604	7.7725e-22	2	SSR1
2.94688e-26	0.374765	0.855	0.66	1.07859e-21	2	COL1A1
3.5717e-26	0.552448	0.822	0.748	1.30728e-21	2	IGFBP7
5.74779e-26	0.555257	0.605	0.431	2.10375e-21	2	LAMB1
1.04124e-25	0.356878	0.955	0.884	3.81105e-21	2	RPN2
1.876e-25	0.493339	0.639	0.478	6.86636e-21	2	ETS1
2.34459e-25	0.459507	0.801	0.694	8.58145e-21	2	PITPNB
4.86741e-25	0.373183	0.917	0.843	1.78152e-20	2	TMED2
5.02645e-25	0.402532	0.852	0.775	1.83973e-20	2	SDF4
5.04007e-25	1.06419	0.674	0.55	1.84472e-20	2	SERPINE2
1.14663e-24	0.522348	0.619	0.457	4.19678e-20	2	FNDC3B
2.47809e-24	0.345333	0.951	0.915	9.07004e-20	2	OSTC
3.02455e-24	0.41105	0.667	0.466	1.10702e-19	2	TWIST2
3.32277e-24	0.375637	0.892	0.807	1.21617e-19	2	GNAI3
3.62825e-24	0.443208	0.669	0.498	1.32798e-19	2	UGDH
3.78277e-24	0.585589	0.687	0.548	1.38453e-19	2	DNAJC3
6.5358e-24	0.253818	0.979	0.959	2.39217e-19	2	ARF1
6.60763e-24	0.251972	0.702	0.476	2.41846e-19	2	CLMP
6.74617e-24	0.519281	0.686	0.531	2.46917e-19	2	SKIL
9.60455e-24	0.38668	0.901	0.81	3.51536e-19	2	DNMT1
1.21469e-23	0.258622	0.985	0.952	4.44588e-19	2	TPM3
2.73589e-23	0.330925	0.999	0.977	1.00136e-18	2	TIMP1
3.96237e-23	0.299066	0.9	0.857	1.45027e-18	2	RBM4
4.09807e-23	0.380414	0.869	0.765	1.49993e-18	2	NOLC1
2.27892e-22	0.295364	0.971	0.946	8.34108e-18	2	SPCS2
2.30534e-22	0.369178	0.884	0.778	8.43776e-18	2	FERMT2
2.62562e-22	0.325217	0.888	0.796	9.61005e-18	2	PNO1
3.9574e-22	0.385799	0.84	0.753	1.44845e-17	2	MPHOSPH10
4.82258e-22	0.471951	0.653	0.511	1.76511e-17	2	MBNL1
5.48778e-22	0.38637	0.847	0.768	2.00858e-17	2	BZW2
5.57756e-22	0.371704	0.874	0.77	2.04144e-17	2	CD164
5.81359e-22	0.506152	0.752	0.623	2.12783e-17	2	ITGA2
5.98977e-22	0.529076	0.648	0.51	2.19232e-17	2	SLC16A1
8.6055e-22	0.414045	0.726	0.603	3.1497e-17	2	POLR3D
9.67833e-22	0.338614	0.918	0.856	3.54236e-17	2	DDX18
9.76874e-22	0.403886	0.744	0.632	3.57546e-17	2	TMEM167A
1.45709e-21	0.326959	0.895	0.808	5.3331e-17	2	NIP7
1.50419e-21	0.341425	0.938	0.877	5.5055e-17	2	ACTR3
1.79911e-21	0.41483	0.812	0.675	6.58492e-17	2	ACTN1
2.05899e-21	0.401438	0.929	0.83	7.53612e-17	2	VMP1
2.6363e-21	0.37536	0.878	0.793	9.64912e-17	2	ACTR2
4.35984e-21	0.411879	0.782	0.655	1.59575e-16	2	LAMC1
5.2494e-21	0.502014	0.626	0.479	1.92133e-16	2	CNN2
5.73787e-21	0.418431	0.67	0.532	2.10012e-16	2	FAM50A
6.52271e-21	0.36445	0.885	0.81	2.38738e-16	2	CSTB
9.86398e-21	0.854102	0.628	0.535	3.61031e-16	2	TSPAN13
1.73004e-20	0.632911	0.604	0.484	6.33213e-16	2	EPB41L2
2.08382e-20	0.37889	0.824	0.725	7.62698e-16	2	XBP1
2.31374e-20	0.396996	0.609	0.452	8.46853e-16	2	RELB
2.3155e-20	0.29679	0.913	0.819	8.47497e-16	2	SOX4
2.40024e-20	0.322286	0.757	0.552	8.78513e-16	2	PRRX1
2.78545e-20	0.614868	0.916	0.861	1.0195e-15	2	LIMS1
3.33766e-20	0.398523	0.76	0.64	1.22162e-15	2	SAFB
7.2846e-20	0.313302	0.886	0.823	2.66624e-15	2	TMCO1
1.09478e-19	0.340273	0.922	0.856	4.00702e-15	2	SEC61G
1.31576e-19	0.389654	0.79	0.692	4.81581e-15	2	DERL2
1.96915e-19	0.474101	0.623	0.482	7.20728e-15	2	EFHD2
3.63639e-19	0.512303	0.612	0.494	1.33096e-14	2	PDXK
3.73109e-19	0.328835	0.708	0.535	1.36562e-14	2	SPHK1
4.00166e-19	0.309343	0.857	0.758	1.46465e-14	2	DNAJB11
5.05192e-19	0.381119	0.722	0.597	1.84905e-14	2	GNL1
5.82138e-19	0.343013	0.817	0.72	2.13068e-14	2	CNIH1
5.86777e-19	0.257823	0.966	0.943	2.14766e-14	2	PNN
7.94548e-19	0.268427	0.968	0.93	2.90812e-14	2	MYDGF
1.17489e-18	0.284057	0.875	0.788	4.3002e-14	2	AKIRIN1
1.98139e-18	0.371291	0.817	0.719	7.2521e-14	2	RRP1
2.24673e-18	0.408629	0.71	0.599	8.22326e-14	2	AASDHPPT
4.84165e-18	0.394773	0.784	0.66	1.77209e-13	2	EEA1
4.8491e-18	0.403088	0.682	0.58	1.77482e-13	2	SLC39A7
5.93917e-18	0.484594	0.628	0.499	2.1738e-13	2	KDM6B
6.60662e-18	0.326126	0.9	0.827	2.41809e-13	2	MCL1
8.31794e-18	0.273577	0.917	0.872	3.04445e-13	2	BCAP31
1.061e-17	0.385714	0.771	0.688	3.88335e-13	2	CCND2
1.40579e-17	0.339335	0.742	0.596	5.14535e-13	2	PPFIBP1
2.11269e-17	0.337465	0.791	0.702	7.73265e-13	2	MRPL36
3.00183e-17	0.520075	0.697	0.606	1.0987e-12	2	COL18A1
6.45194e-17	0.280286	0.922	0.866	2.36148e-12	2	DKC1
7.86091e-17	0.397118	0.625	0.477	2.87717e-12	2	EFEMP2
8.1798e-17	0.259584	0.866	0.81	2.99389e-12	2	UTP11
8.99083e-17	0.448238	0.652	0.537	3.29073e-12	2	SEPTIN10
9.4898e-17	0.279148	0.858	0.742	3.47336e-12	2	IGF2BP2
1.01177e-16	0.312403	0.939	0.877	3.70318e-12	2	HM13
1.18209e-16	0.48704	0.652	0.53	4.32659e-12	2	DNAJC10
1.30235e-16	0.349536	0.807	0.712	4.76673e-12	2	SEC31A
2.36911e-16	0.292127	0.833	0.759	8.67117e-12	2	RALY
2.69712e-16	0.264081	0.903	0.846	9.87172e-12	2	PRPF38B
2.98101e-16	0.340133	0.773	0.676	1.09108e-11	2	NCBP2
4.13985e-16	0.282455	0.841	0.793	1.51523e-11	2	TIMM17A
4.57125e-16	0.312925	0.835	0.743	1.67312e-11	2	ZYX
5.44317e-16	0.302799	0.845	0.768	1.99226e-11	2	PUM3
5.55514e-16	0.27112	0.907	0.803	2.03324e-11	2	FOSL1
6.58026e-16	0.270005	0.927	0.859	2.40844e-11	2	LRRC59
1.45455e-15	0.34572	0.628	0.502	5.3238e-11	2	TP53BP2
1.58153e-15	0.282195	0.889	0.828	5.78855e-11	2	DCAF13
1.59322e-15	0.450553	0.661	0.534	5.83133e-11	2	SACS
1.60519e-15	0.313509	0.705	0.596	5.87515e-11	2	LUZP1
1.74697e-15	0.341226	0.653	0.544	6.3941e-11	2	PPAT
1.87377e-15	0.362822	0.78	0.684	6.85819e-11	2	SPAG9
2.15214e-15	0.420496	0.636	0.515	7.87703e-11	2	TM9SF3
2.98695e-15	0.306677	0.863	0.748	1.09325e-10	2	CD44
3.8796e-15	0.293809	0.896	0.844	1.41997e-10	2	ABCF1
4.74071e-15	0.265253	0.995	0.972	1.73515e-10	2	TXN
5.14334e-15	0.282515	0.867	0.791	1.88252e-10	2	PWP1
6.82731e-15	0.252476	0.881	0.821	2.49886e-10	2	RBMS1
1.00335e-14	0.336142	0.663	0.538	3.67236e-10	2	YRDC
2.01703e-14	0.343203	0.726	0.621	7.38254e-10	2	ZNF326
4.4543e-14	0.386344	0.687	0.589	1.63032e-09	2	C19orf48
5.1452e-14	0.319324	0.864	0.805	1.8832e-09	2	TMED10
5.53724e-14	0.354118	0.652	0.548	2.02669e-09	2	CTPS1
7.34413e-14	0.34364	0.726	0.602	2.68803e-09	2	FXYD5
8.16638e-14	0.338591	0.786	0.693	2.98898e-09	2	VASP
1.1318e-13	0.350935	0.652	0.539	4.14249e-09	2	MAP3K20
1.69461e-13	0.252774	0.892	0.814	6.20244e-09	2	BRIX1
2.26552e-13	0.34042	0.631	0.53	8.29202e-09	2	DAZAP1
2.61338e-13	0.36359	0.681	0.576	9.56523e-09	2	SFT2D1
3.83258e-13	0.268143	0.759	0.693	1.40276e-08	2	SRSF1
4.13597e-13	0.344259	0.741	0.654	1.51381e-08	2	GTF2F1
4.97226e-13	0.302624	0.647	0.522	1.8199e-08	2	MAP4K5
5.26008e-13	0.2517	0.857	0.792	1.92524e-08	2	YTHDF2
5.82733e-13	0.265225	0.846	0.789	2.13286e-08	2	TFG
6.1862e-13	0.26556	0.884	0.821	2.26421e-08	2	USP14
1.00572e-12	0.292993	0.66	0.525	3.68102e-08	2	BASP1
1.45011e-12	0.28205	0.773	0.674	5.30754e-08	2	SMARCA4
1.50121e-12	0.267473	0.853	0.796	5.49459e-08	2	RBMX
2.31496e-12	0.280534	0.77	0.688	8.47297e-08	2	CSNK1E
2.56744e-12	0.291752	0.659	0.556	9.3971e-08	2	UAP1
2.69599e-12	0.313393	0.764	0.695	9.86758e-08	2	CAPZA1
3.53246e-12	0.334961	0.776	0.709	1.29292e-07	2	PFDN1
3.80193e-12	0.330316	0.664	0.576	1.39155e-07	2	DPH3
4.73669e-12	0.265355	0.672	0.546	1.73367e-07	2	TRAF4
4.95402e-12	0.279897	0.78	0.698	1.81322e-07	2	TXNDC12
6.85153e-12	0.346744	0.649	0.546	2.50773e-07	2	ZNHIT6
1.06841e-11	0.280557	0.792	0.703	3.9105e-07	2	SMARCC1
1.37031e-11	0.335646	0.711	0.629	5.01546e-07	2	IWS1
1.60769e-11	0.261151	0.8	0.711	5.88431e-07	2	SRFBP1
1.7992e-11	0.250653	0.758	0.668	6.58524e-07	2	SQLE
2.03332e-11	0.288202	0.752	0.678	7.44217e-07	2	BMS1
2.53182e-11	0.328774	0.604	0.507	9.26671e-07	2	NIPA2
2.78674e-11	0.284192	0.691	0.598	1.01998e-06	2	PNRC2
3.31707e-11	0.287277	0.789	0.711	1.21408e-06	2	BTF3L4
3.35258e-11	0.250419	0.853	0.802	1.22708e-06	2	CDC123
3.97565e-11	0.277571	0.692	0.588	1.45513e-06	2	TPD52L2
5.30155e-11	0.265162	0.834	0.759	1.94042e-06	2	CLTC
9.44828e-11	0.282109	0.753	0.667	3.45817e-06	2	IFITM2
1.59596e-10	0.338829	0.615	0.531	5.84136e-06	2	TM9SF1
1.65121e-10	0.274783	0.663	0.57	6.04358e-06	2	CCDC137
2.19496e-10	0.259472	0.732	0.647	8.03378e-06	2	TSR1
2.23756e-10	0.281492	0.675	0.588	8.18968e-06	2	CELF1
3.24286e-10	0.256712	0.869	0.828	1.18692e-05	2	DYNC1I2
3.31043e-10	0.29658	0.671	0.588	1.21165e-05	2	PRPF4
4.71298e-10	0.316553	0.631	0.538	1.725e-05	2	MSH6
6.82852e-10	0.259514	0.758	0.67	2.49931e-05	2	CLINT1
7.20741e-10	0.261695	0.73	0.672	2.63798e-05	2	SNRPA
1.01895e-09	0.277754	0.747	0.691	3.72946e-05	2	GLO1
1.2005e-09	0.25628	0.674	0.576	4.39394e-05	2	LYPLA1
1.4266e-09	0.251596	0.705	0.61	5.22151e-05	2	NOB1
1.47517e-09	0.261528	0.631	0.526	5.39928e-05	2	DIS3
1.51544e-09	0.327393	0.693	0.615	5.54665e-05	2	PALLD
2.10397e-09	0.27743	0.724	0.646	7.70073e-05	2	RIOK1
2.35685e-09	0.280639	0.699	0.616	8.62632e-05	2	ERVK3-1
3.53058e-09	0.256288	0.8	0.733	0.000129223	2	NOC3L
4.20641e-09	0.270592	0.652	0.572	0.000153959	2	PDCD11
8.77011e-09	0.328639	0.67	0.61	0.000320995	2	PRKAR2A
8.86503e-09	0.26589	0.741	0.671	0.000324469	2	WTAP
9.45993e-09	0.275193	0.683	0.615	0.000346243	2	RBBP4
1.14966e-08	0.264475	0.661	0.58	0.000420788	2	CD2BP2
1.5332e-08	0.266334	0.626	0.554	0.000561166	2	BCAP29
1.72771e-08	0.294233	0.699	0.624	0.00063236	2	KPNA4
1.75658e-08	0.283356	0.708	0.652	0.000642926	2	DFFA
2.70325e-08	0.250519	0.642	0.55	0.000989416	2	PARVA
4.99254e-08	0.264736	0.664	0.592	0.00182732	2	DDX10
1.61985e-07	0.305059	0.678	0.613	0.0059288	2	TM2D2
2.00081e-07	0.262223	0.658	0.574	0.00732317	2	SLC39A6
2.5369e-07	0.276659	0.623	0.544	0.00928531	2	GORASP2
3.67841e-07	0.299818	0.606	0.535	0.0134633	2	MCM3
5.68753e-07	0.264486	0.637	0.569	0.0208169	2	DDX42
6.2962e-07	0.281867	0.765	0.723	0.0230447	2	CYTOR
1.3425e-06	0.31922	0.852	0.825	0.0491367	2	BTG1
5.82522e-263	2.15883	0.947	0.46	2.13209e-258	3	CLMP
1.07812e-245	2.01912	0.97	0.53	3.94602e-241	3	HAS2
7.28939e-221	2.13121	0.692	0.196	2.66799e-216	3	HMOX1
1.53688e-212	1.64594	0.979	0.77	5.62512e-208	3	FGFR1
1.67071e-181	2.68392	0.705	0.246	6.11497e-177	3	DIO3
1.63847e-172	1.81473	0.784	0.353	5.99698e-168	3	IL1R1
1.88909e-165	1.12014	0.993	0.961	6.91424e-161	3	ITGB1
1.76374e-160	2.24208	0.687	0.293	6.45545e-156	3	VEGFA
2.77704e-155	1.86475	0.957	0.763	1.01643e-150	3	SERPINE1
6.22445e-146	1.4696	0.905	0.543	2.27821e-141	3	PRRX1
6.74787e-134	1.18633	0.97	0.812	2.46979e-129	3	CTSL
8.85283e-134	1.46179	0.827	0.428	3.24023e-129	3	PDGFRA
7.81777e-116	1.04465	0.973	0.872	2.86138e-111	3	PHLDA1
1.30997e-113	0.801994	0.996	0.969	4.79461e-109	3	CD59
3.49014e-113	0.484445	1	0.999	1.27742e-108	3	EIF4A1
5.7009e-112	1.28131	0.933	0.692	2.08659e-107	3	VCAN
1.19587e-110	1.27469	0.978	0.761	4.37702e-106	3	INHBA
1.55198e-109	1.11119	0.932	0.744	5.68038e-105	3	CD44
3.56333e-109	1.78134	0.772	0.496	1.30422e-104	3	PLPP3
4.37034e-108	1.12858	0.941	0.826	1.59959e-103	3	PLAUR
6.76742e-107	0.734659	0.994	0.971	2.47694e-102	3	EMP3
7.61836e-106	1.32447	0.646	0.277	2.7884e-101	3	DCN
1.97129e-100	0.945984	0.926	0.798	7.21513e-96	3	ERCC1
1.33196e-98	1.28711	0.874	0.55	4.87509e-94	3	DLK1
4.36531e-97	1.20887	0.818	0.529	1.59775e-92	3	SPHK1
1.25141e-94	1.01829	0.924	0.803	4.58028e-90	3	FOSL1
1.8318e-93	1.60458	0.641	0.306	6.70455e-89	3	PAPPA
2.49163e-93	1.22576	0.892	0.696	9.1196e-89	3	ID3
2.80758e-93	1.745	0.721	0.381	1.0276e-88	3	IGFBP5
2.62397e-90	1.10319	0.868	0.757	9.60399e-86	3	MAP4K4
6.53933e-89	1.20583	0.797	0.501	2.39346e-84	3	IL11
1.94603e-87	0.488177	0.994	0.991	7.12268e-83	3	SERBP1
2.78044e-87	0.89507	0.933	0.803	1.01767e-82	3	FNDC3A
2.24629e-85	0.998007	0.893	0.728	8.22163e-81	3	SRGAP1
3.5817e-85	1.14134	0.938	0.769	1.31094e-80	3	TFPI2
1.19888e-84	1.57122	0.636	0.357	4.38801e-80	3	KCNK1
2.02441e-84	0.969933	0.908	0.756	7.40954e-80	3	MYC
3.80017e-84	0.57531	0.996	0.985	1.3909e-79	3	EIF5
3.51505e-83	0.930875	0.855	0.592	1.28654e-78	3	GEM
7.33802e-81	1.30079	0.76	0.567	2.68579e-76	3	MPZL1
7.31694e-79	1.00928	0.646	0.33	2.67807e-74	3	ENG
1.56528e-77	1.32625	0.806	0.657	5.72909e-73	3	LMO4
3.97961e-76	0.517251	0.996	0.986	1.45658e-71	3	RTN4
7.53633e-76	0.528125	0.996	0.981	2.75837e-71	3	TNFRSF12A
8.06925e-76	1.05127	0.856	0.724	2.95343e-71	3	FHL2
6.32748e-75	0.550851	0.982	0.969	2.31592e-70	3	RSL1D1
7.86538e-73	0.782725	0.907	0.812	2.87881e-68	3	MRPL32
8.38778e-71	1.60275	0.773	0.599	3.07001e-66	3	TIMP3
3.94166e-70	1.22762	0.613	0.341	1.44269e-65	3	EDNRA
1.97732e-69	0.631802	0.972	0.938	7.23717e-65	3	SLC3A2
3.83146e-69	0.607051	0.966	0.941	1.40235e-64	3	DDX21
5.97902e-68	0.929202	0.73	0.433	2.18838e-63	3	NUPR1
8.58539e-68	0.386203	1	0.995	3.14234e-63	3	CD63
1.0932e-67	0.726983	0.999	0.977	4.00121e-63	3	TIMP1
3.68118e-67	1.11767	0.785	0.484	1.34735e-62	3	IL1RL1
4.74869e-67	0.551242	0.982	0.933	1.73807e-62	3	SRM
2.8179e-66	0.827574	0.853	0.638	1.03138e-61	3	MIR100HG
3.87315e-65	0.929391	0.825	0.548	1.41761e-60	3	STC1
5.46746e-64	0.849064	0.895	0.858	2.00115e-59	3	MTPN
9.541e-64	0.822266	0.833	0.698	3.4921e-59	3	NOP16
2.30971e-63	1.27186	0.708	0.491	8.45379e-59	3	NRP2
2.98706e-62	0.667212	0.921	0.861	1.09329e-57	3	LRRC59
1.43105e-61	0.981043	0.844	0.729	5.23778e-57	3	IFT57
1.75867e-60	0.552825	0.975	0.966	6.4369e-56	3	TUBA1C
2.39612e-60	1.22626	0.659	0.428	8.77002e-56	3	FRMD6
2.95316e-60	0.837671	0.836	0.588	1.08089e-55	3	TPBG
8.65572e-60	0.409794	0.999	0.989	3.16808e-55	3	EIF5A
2.38384e-58	0.451876	1	0.995	8.72508e-54	3	NCL
1.03152e-57	1.14957	0.8	0.61	3.77546e-53	3	CLU
1.90798e-57	0.759515	0.847	0.595	6.98341e-53	3	TBX3
1.37131e-56	0.964386	0.763	0.61	5.01915e-52	3	SLC1A5
5.71108e-56	0.663979	0.929	0.869	2.09031e-51	3	WDR43
3.30382e-55	0.947555	0.807	0.663	1.20923e-50	3	EMP1
3.60847e-52	0.572407	0.948	0.907	1.32074e-47	3	KDELR2
4.29966e-52	1.04207	0.644	0.455	1.57372e-47	3	RNF149
8.12533e-52	0.471314	0.967	0.965	2.97395e-47	3	SRSF2
2.78145e-51	0.574742	0.948	0.889	1.01804e-46	3	MRTO4
9.76061e-51	0.503769	0.959	0.951	3.57248e-46	3	EIF1AX
1.92043e-49	0.974362	0.721	0.553	7.02898e-45	3	UAP1
4.81044e-49	0.430201	0.979	0.954	1.76067e-44	3	C1QBP
6.41566e-49	1.04841	0.656	0.494	2.3482e-44	3	GNPNAT1
1.19683e-48	0.985289	0.636	0.425	4.38052e-44	3	MTSS1
3.52412e-47	0.390869	0.997	0.989	1.28986e-42	3	HSPD1
4.43417e-47	1.18327	0.606	0.378	1.62295e-42	3	CXCL8
5.97407e-47	0.589465	0.927	0.907	2.18657e-42	3	ATP6V0E1
8.86766e-47	0.56832	0.911	0.847	3.24565e-42	3	SNHG15
9.40984e-46	0.546165	0.924	0.895	3.44409e-41	3	NIFK
1.59658e-45	0.958331	0.637	0.454	5.84363e-41	3	GLIS3
1.97248e-45	0.620604	0.87	0.799	7.21946e-41	3	PNO1
2.41871e-44	0.699031	0.8	0.691	8.85272e-40	3	GRPEL1
4.46931e-44	0.631952	0.88	0.834	1.63581e-39	3	CCDC47
6.50538e-44	0.745462	0.785	0.685	2.38103e-39	3	GNG12
1.12613e-43	0.699847	0.824	0.74	4.12173e-39	3	SRPRB
4.1016e-43	0.644484	0.8	0.695	1.50122e-38	3	MTHFD2
2.71487e-42	0.635545	0.873	0.797	9.93671e-38	3	JAK1
2.84835e-42	0.713967	0.852	0.783	1.04252e-37	3	FERMT2
5.4384e-42	0.669727	0.806	0.718	1.99051e-37	3	RRS1
5.98983e-42	0.733842	0.738	0.577	2.19234e-37	3	GCLM
1.20422e-41	0.343952	0.988	0.981	4.40756e-37	3	SLC25A6
3.43271e-41	0.470899	0.957	0.927	1.25641e-36	3	TOMM40
3.14714e-40	0.722347	0.941	0.903	1.15188e-35	3	DUSP1
1.55504e-39	0.679788	0.787	0.676	5.69159e-35	3	CCDC86
2.06604e-39	0.954468	0.778	0.641	7.56193e-35	3	SGK1
2.62899e-39	0.492517	0.91	0.911	9.62236e-35	3	RPL7L1
8.65002e-38	0.863394	0.753	0.669	3.16599e-33	3	MPC2
1.00173e-37	0.425861	0.969	0.95	3.66644e-33	3	SYNCRIP
1.99597e-37	0.686412	0.781	0.693	7.30547e-33	3	RRP9
2.0001e-37	0.935559	0.634	0.493	7.32055e-33	3	ADK
2.01043e-37	0.457901	0.95	0.929	7.35838e-33	3	ATP1B3
2.17852e-37	0.479136	0.963	0.958	7.9736e-33	3	DRAP1
3.07368e-37	0.874325	0.781	0.606	1.125e-32	3	IGFBP6
3.70519e-37	0.836991	0.61	0.445	1.35614e-32	3	ITPRIPL2
3.8396e-37	0.561847	0.883	0.811	1.40533e-32	3	NIP7
9.97664e-37	0.373232	0.973	0.97	3.65155e-32	3	SUB1
5.38693e-36	0.553957	0.841	0.793	1.97167e-31	3	IMP4
9.4118e-36	0.986723	0.639	0.46	3.44481e-31	3	ZNF503
9.79203e-36	0.38403	0.982	0.964	3.58398e-31	3	PRELID1
1.07383e-35	0.521279	0.893	0.868	3.93032e-31	3	GPATCH4
1.76068e-35	0.517449	0.959	0.953	6.44428e-31	3	NOP56
2.69078e-35	0.557756	0.881	0.846	9.84852e-31	3	CLTB
9.6952e-35	0.425517	0.936	0.941	3.54854e-30	3	ATF4
1.24055e-34	0.76076	0.674	0.497	4.54055e-30	3	SOCS3
2.85239e-34	0.668921	0.716	0.64	1.044e-29	3	GRWD1
4.47582e-34	0.591202	0.861	0.822	1.63819e-29	3	RPF2
4.99494e-34	0.767248	0.776	0.698	1.8282e-29	3	PLIN2
8.56353e-34	0.627279	0.767	0.687	3.13434e-29	3	SPAG9
3.02589e-33	0.50422	0.867	0.823	1.1075e-28	3	MED10
5.18988e-33	0.613851	0.745	0.672	1.89955e-28	3	NAA50
8.82746e-33	0.623923	0.775	0.724	3.23094e-28	3	RRP1
2.77808e-32	0.498052	0.895	0.867	1.0168e-27	3	SELENOS
2.81317e-32	0.425306	0.938	0.928	1.02965e-27	3	GTPBP4
5.77267e-32	0.648033	0.8	0.643	2.11285e-27	3	ID1
1.00218e-31	0.923824	0.653	0.567	3.66807e-27	3	TMEM70
1.0364e-31	0.608463	0.899	0.86	3.79333e-27	3	GSTO1
1.78008e-31	0.599937	0.804	0.697	6.51528e-27	3	ELK3
1.7911e-31	0.727501	0.671	0.54	6.5556e-27	3	MAP3K20
1.91191e-31	0.444032	0.911	0.886	6.99779e-27	3	RSL24D1
2.25089e-31	0.522516	0.876	0.824	8.23848e-27	3	MCRIP1
6.79295e-31	0.793614	0.741	0.626	2.48629e-26	3	ITGA2
1.31082e-30	0.713103	0.726	0.605	4.79772e-26	3	FXYD5
2.25743e-30	0.58338	0.797	0.718	8.26242e-26	3	SERTAD1
4.58219e-30	0.848506	0.619	0.505	1.67713e-25	3	UGDH
2.37696e-29	0.691121	0.668	0.571	8.69992e-25	3	CCDC137
2.79198e-29	0.645577	0.664	0.535	1.02189e-24	3	AEBP1
4.61786e-29	0.483683	0.898	0.881	1.69018e-24	3	DNAJC2
7.03441e-29	0.669584	0.769	0.691	2.57466e-24	3	CEP170
1.85708e-28	0.7646	0.618	0.488	6.79709e-24	3	TTC14
3.72204e-28	0.91666	0.747	0.643	1.3623e-23	3	CTSC
5.54222e-28	0.33702	0.975	0.971	2.02851e-23	3	NUDC
6.01286e-28	0.47142	0.898	0.869	2.20077e-23	3	DKC1
1.59476e-27	0.838438	0.618	0.495	5.837e-23	3	STT3B
3.12723e-27	0.363902	0.959	0.947	1.1446e-22	3	HNRNPAB
3.28374e-27	0.749584	0.646	0.554	1.20188e-22	3	BCAP29
4.44239e-27	0.474657	0.879	0.821	1.62596e-22	3	IL6ST
5.43874e-27	0.404149	0.92	0.915	1.99063e-22	3	GSPT1
5.65821e-27	0.785436	0.681	0.527	2.07096e-22	3	NPW
5.80736e-27	0.499784	0.844	0.789	2.12555e-22	3	PAK1IP1
8.59675e-27	0.617735	0.852	0.834	3.1465e-22	3	MSN
9.42173e-27	0.498663	0.84	0.82	3.44845e-22	3	BRIX1
4.01106e-26	0.412461	0.927	0.875	1.46809e-21	3	TUBB6
5.37861e-26	0.50996	0.892	0.872	1.96862e-21	3	ANKRD11
7.38868e-26	0.763487	0.704	0.575	2.70433e-21	3	ID2
1.26413e-25	0.674398	0.686	0.614	4.62686e-21	3	TM2D2
1.44783e-25	0.525184	0.846	0.825	5.2992e-21	3	RBMS1
3.40214e-25	0.533819	0.79	0.733	1.24522e-20	3	DEGS1
3.58014e-25	0.450786	0.908	0.902	1.31037e-20	3	PSMC4
4.37558e-25	0.318319	0.981	0.965	1.60151e-20	3	PA2G4
1.55165e-24	0.348753	0.917	0.844	5.67919e-20	3	PDLIM4
1.90547e-24	0.568263	0.716	0.645	6.9742e-20	3	NDUFAF4
2.06813e-24	0.61603	0.612	0.453	7.56956e-20	3	DUSP2
3.09946e-24	0.610515	0.634	0.535	1.13443e-19	3	ZNRD1
4.47904e-24	0.428175	0.864	0.848	1.63937e-19	3	ABCF1
4.48881e-24	0.700923	0.676	0.574	1.64295e-19	3	HLA-E
5.39484e-24	0.407333	0.91	0.889	1.97457e-19	3	AUP1
5.65079e-24	0.478347	0.799	0.696	2.06825e-19	3	PFKP
7.77391e-24	0.253514	0.993	0.988	2.84533e-19	3	EEF2
8.43081e-24	0.583995	0.733	0.665	3.08576e-19	3	SNX9
1.09658e-23	0.48425	0.633	0.457	4.01359e-19	3	NES
1.22223e-23	0.350071	0.924	0.909	4.4735e-19	3	MRPL20
1.24764e-23	0.639686	0.736	0.666	4.5665e-19	3	EEA1
1.55818e-23	0.483627	0.652	0.477	5.7031e-19	3	GPC3
1.8749e-23	0.398613	0.933	0.912	6.86232e-19	3	CAPN2
2.02175e-23	0.582338	0.681	0.603	7.39981e-19	3	GNL1
2.66534e-23	0.465929	0.797	0.725	9.75541e-19	3	BOP1
5.85678e-23	0.644576	0.61	0.503	2.14364e-18	3	MCUB
7.62355e-23	0.485202	0.779	0.734	2.7903e-18	3	C8orf33
1.49841e-22	0.432391	0.856	0.824	5.48434e-18	3	USP14
1.68781e-22	0.498172	0.804	0.76	6.17755e-18	3	GARS
1.86333e-22	0.55522	0.761	0.711	6.81997e-18	3	MCFD2
2.54717e-22	0.577806	0.689	0.629	9.3229e-18	3	ZPR1
2.82393e-22	0.376694	0.896	0.889	1.03359e-17	3	SEC62
3.34604e-22	0.436792	0.868	0.855	1.22468e-17	3	BUD23
5.61725e-22	0.54421	0.716	0.65	2.05597e-17	3	TSR1
5.77501e-22	0.272204	0.978	0.956	2.11371e-17	3	TOMM20
8.22067e-22	0.297359	0.96	0.962	3.00885e-17	3	MTDH
9.89034e-22	0.375725	0.901	0.845	3.61996e-17	3	MRPL12
1.14541e-21	0.303084	0.959	0.938	4.1923e-17	3	SNRPD1
1.47603e-21	0.364604	0.914	0.915	5.40241e-17	3	ADRM1
1.57924e-21	0.486364	0.825	0.817	5.78017e-17	3	POLR2F
1.94451e-21	0.535888	0.742	0.695	7.11709e-17	3	TMX2
2.20696e-21	0.576768	0.684	0.611	8.0777e-17	3	RRP15
5.89895e-21	0.362849	0.93	0.921	2.15907e-16	3	MTCH1
1.35669e-20	0.477732	0.695	0.548	4.96562e-16	3	PTX3
2.55543e-20	0.618593	0.627	0.537	9.35313e-16	3	GOLIM4
4.28022e-20	0.614861	0.639	0.567	1.5666e-15	3	TIMM22
5.57629e-20	0.471327	0.804	0.762	2.04098e-15	3	RRP1B
5.58525e-20	0.575684	0.668	0.615	2.04426e-15	3	NOB1
5.69497e-20	0.613377	0.64	0.559	2.08442e-15	3	MYO1B
6.52846e-20	0.35973	0.954	0.943	2.38948e-15	3	RHOC
1.71454e-19	0.496792	0.716	0.651	6.2754e-15	3	NOC2L
2.67924e-19	0.480775	0.733	0.692	9.80629e-15	3	LARP1
2.69023e-19	0.410069	0.85	0.841	9.84651e-15	3	KRR1
2.99329e-19	0.359718	0.864	0.853	1.09557e-14	3	EIF2S1
4.75871e-19	0.292941	0.951	0.94	1.74173e-14	3	PFDN2
7.41423e-19	0.421211	0.839	0.838	2.71368e-14	3	EMC7
1.05125e-18	0.607229	0.622	0.559	3.84769e-14	3	PTRH2
1.1031e-18	0.418213	0.76	0.727	4.03747e-14	3	CNIH1
1.37083e-18	0.343325	0.865	0.85	5.01736e-14	3	MRPL3
1.57975e-18	0.404069	0.855	0.851	5.78205e-14	3	PRPF38B
2.33274e-18	0.438894	0.79	0.771	8.53806e-14	3	EIF4E
2.37061e-18	0.385932	0.812	0.814	8.67667e-14	3	MRPL4
2.47409e-18	0.299033	0.969	0.967	9.05542e-14	3	EIF3A
2.64006e-18	0.425951	0.781	0.765	9.66288e-14	3	GAR1
3.41895e-18	0.571777	0.633	0.563	1.25137e-13	3	PEA15
3.75533e-18	0.562494	0.665	0.601	1.37449e-13	3	ATAD3A
5.43969e-18	0.433542	0.8	0.7	1.99098e-13	3	MEG3
6.05123e-18	0.3146	0.913	0.924	2.21481e-13	3	YBX3
9.00843e-18	0.474542	0.701	0.662	3.29717e-13	3	SAR1A
9.14754e-18	0.509301	0.665	0.602	3.34809e-13	3	CFAP97
1.34473e-17	0.54817	0.606	0.534	4.92186e-13	3	PES1
1.5083e-17	0.558118	0.63	0.571	5.52052e-13	3	NOL10
1.53372e-17	0.275937	0.96	0.96	5.61358e-13	3	SFPQ
2.66315e-17	0.404643	0.801	0.78	9.7474e-13	3	SDF4
3.23938e-17	0.393851	0.853	0.832	1.18565e-12	3	DCAF13
6.51818e-17	0.494568	0.716	0.684	2.38572e-12	3	CKAP4
7.29576e-17	0.38456	0.816	0.81	2.67032e-12	3	NAA20
8.877e-17	0.311412	0.981	0.966	3.24907e-12	3	CLIC1
9.05786e-17	0.445483	0.732	0.703	3.31527e-12	3	TIMM50
1.03206e-16	0.378094	0.796	0.801	3.77745e-12	3	DNAJA2
1.40559e-16	0.395864	0.742	0.645	5.14458e-12	3	MT2A
1.75664e-16	0.431766	0.797	0.785	6.42949e-12	3	PABPC4
1.8567e-16	0.409619	0.77	0.759	6.79569e-12	3	TSSC4
1.91708e-16	0.412476	0.801	0.778	7.01672e-12	3	CD164
2.15543e-16	0.405765	0.812	0.804	7.8891e-12	3	SNHG16
2.77976e-16	0.311827	0.935	0.926	1.01742e-11	3	PUF60
2.82304e-16	0.292505	0.938	0.941	1.03326e-11	3	HSPA9
3.19968e-16	0.287125	0.933	0.931	1.17112e-11	3	TIMM13
4.20194e-16	0.351916	0.849	0.863	1.53795e-11	3	DDX18
4.44855e-16	0.393106	0.77	0.758	1.62821e-11	3	WDR46
6.8259e-16	0.39229	0.824	0.815	2.49835e-11	3	UTP11
7.16897e-16	0.292905	0.953	0.941	2.62391e-11	3	EIF6
7.31093e-16	0.365443	0.815	0.787	2.67587e-11	3	IFRD2
8.28607e-16	0.343733	0.87	0.865	3.03278e-11	3	RPS19BP1
1.32839e-15	0.397537	0.815	0.787	4.86205e-11	3	RER1
2.30165e-15	0.384301	0.852	0.858	8.42426e-11	3	VCP
2.60292e-15	0.330714	0.862	0.87	9.52695e-11	3	UBE2N
3.87528e-15	0.344377	0.775	0.749	1.41839e-10	3	UFM1
3.91764e-15	0.297337	0.87	0.89	1.4339e-10	3	BUD31
4.4267e-15	0.416777	0.754	0.717	1.62022e-10	3	SURF4
5.12548e-15	0.420949	0.754	0.735	1.87598e-10	3	LTV1
5.72722e-15	0.432526	0.674	0.638	2.09622e-10	3	PPAN
6.54916e-15	0.454202	0.804	0.788	2.39706e-10	3	SPATS2L
7.46866e-15	0.272768	0.947	0.945	2.7336e-10	3	EIF3J
8.28471e-15	0.293317	0.914	0.901	3.03229e-10	3	CYC1
1.24865e-14	0.284947	0.907	0.897	4.5702e-10	3	RAD23A
1.28843e-14	0.430818	0.705	0.674	4.71579e-10	3	RBM28
1.36089e-14	0.391678	0.813	0.772	4.98101e-10	3	PUM3
1.36926e-14	0.401911	0.76	0.738	5.01162e-10	3	NOC3L
1.74248e-14	0.510241	0.665	0.635	6.37764e-10	3	IWS1
2.50353e-14	0.428257	0.687	0.656	9.16315e-10	3	DDX49
3.62099e-14	0.476559	0.676	0.647	1.32532e-09	3	TGOLN2
4.29578e-14	0.375915	0.785	0.78	1.5723e-09	3	UBE3A
5.34303e-14	0.39457	0.764	0.761	1.9556e-09	3	FIP1L1
7.13183e-14	0.360161	0.733	0.701	2.61032e-09	3	YWHAG
9.07345e-14	0.264824	0.896	0.911	3.32097e-09	3	NSA2
9.33065e-14	0.302057	0.868	0.855	3.41511e-09	3	TOMM22
1.13022e-13	0.397492	0.76	0.732	4.13674e-09	3	RRP7A
1.21492e-13	0.26688	0.914	0.914	4.44673e-09	3	TUFM
1.80992e-13	0.384069	0.732	0.724	6.62448e-09	3	CCDC59
2.08312e-13	0.442726	0.677	0.651	7.62443e-09	3	RIOK1
2.21299e-13	0.336519	0.83	0.8	8.09977e-09	3	ATP2B1
3.32889e-13	0.303161	0.864	0.808	1.21841e-08	3	DCTPP1
3.45154e-13	0.517813	0.606	0.576	1.2633e-08	3	EIF2B2
3.72864e-13	0.429535	0.754	0.749	1.36472e-08	3	PYURF
4.72564e-13	0.409046	0.647	0.565	1.72963e-08	3	CEBPB
5.78598e-13	0.385493	0.799	0.8	2.11773e-08	3	TMEM208
6.49265e-13	0.455663	0.859	0.869	2.37637e-08	3	APLP2
7.50383e-13	0.26403	0.964	0.971	2.74648e-08	3	BZW1
1.51764e-12	0.438446	0.646	0.611	5.55473e-08	3	POLR3D
1.52171e-12	0.468467	0.631	0.588	5.56962e-08	3	TMEM87A
1.62488e-12	0.323638	0.837	0.826	5.94721e-08	3	LYAR
1.7615e-12	0.265261	0.941	0.932	6.44725e-08	3	EIF2S2
1.85912e-12	0.452628	0.692	0.677	6.80457e-08	3	CLINT1
1.94138e-12	0.260514	0.951	0.95	7.10565e-08	3	SEC11A
2.00559e-12	0.282986	0.847	0.802	7.34066e-08	3	RAI14
2.19274e-12	0.45417	0.647	0.613	8.02563e-08	3	PRKAR2A
3.05188e-12	0.427076	0.69	0.678	1.11702e-07	3	DDX56
3.43723e-12	0.372012	0.793	0.795	1.25806e-07	3	ZNF593
4.2775e-12	0.341645	0.822	0.823	1.56561e-07	3	PSMD3
4.45197e-12	0.287734	0.932	0.934	1.62947e-07	3	TOP1
6.05056e-12	0.334444	0.804	0.798	2.21457e-07	3	PWP1
6.52343e-12	0.412054	0.668	0.623	2.38764e-07	3	SEC61A1
8.51271e-12	0.367343	0.759	0.763	3.11574e-07	3	NARS
9.98726e-12	0.282956	0.89	0.882	3.65544e-07	3	HM13
1.08535e-11	0.337519	0.84	0.856	3.97248e-07	3	ELOC
1.31125e-11	0.443813	0.634	0.586	4.79932e-07	3	OSBPL8
1.34973e-11	0.280891	0.874	0.884	4.94016e-07	3	SRP72
1.39784e-11	0.286455	0.839	0.853	5.11624e-07	3	EIF4H
1.83793e-11	0.276858	0.852	0.839	6.72702e-07	3	FBL
1.94253e-11	0.431892	0.676	0.643	7.10985e-07	3	SLC52A2
2.54171e-11	0.277187	0.88	0.889	9.30292e-07	3	CDC37
2.56786e-11	0.425071	0.692	0.687	9.39862e-07	3	DENR
2.7925e-11	0.326356	0.837	0.781	1.02208e-06	3	FKBP4
2.96585e-11	0.250356	0.781	0.702	1.08553e-06	3	TUBB3
3.17271e-11	0.327665	0.79	0.809	1.16124e-06	3	RAB7A
3.61371e-11	0.363509	0.815	0.667	1.32265e-06	3	COL1A1
4.60166e-11	0.684782	0.721	0.744	1.68425e-06	3	GADD45B
4.62625e-11	0.322366	0.723	0.713	1.69325e-06	3	TWISTNB
4.633e-11	0.464925	0.744	0.746	1.69573e-06	3	TNFRSF1A
5.25113e-11	0.266044	0.959	0.948	1.92197e-06	3	EIF5B
5.92686e-11	0.289534	0.85	0.84	2.16929e-06	3	UBE2V1
6.16133e-11	0.404808	0.616	0.585	2.25511e-06	3	DIMT1
6.44017e-11	0.305399	0.806	0.781	2.35717e-06	3	POLD2
9.17773e-11	0.295173	0.908	0.922	3.35914e-06	3	SMS
1.07932e-10	0.371033	0.667	0.665	3.95042e-06	3	POLR2C
1.81207e-10	0.262784	0.807	0.822	6.63235e-06	3	TERF2IP
2.80123e-10	0.315181	0.658	0.624	1.02528e-05	3	DDX3Y
2.93041e-10	0.363406	0.932	0.919	1.07256e-05	3	AKAP12
4.27383e-10	0.371244	0.67	0.645	1.56427e-05	3	AGO2
4.47471e-10	0.416262	0.606	0.553	1.63779e-05	3	NFIC
4.72074e-10	0.419302	0.627	0.616	1.72784e-05	3	ADPRHL2
5.74356e-10	0.282401	0.833	0.828	2.1022e-05	3	TMCO1
5.88709e-10	0.309504	0.791	0.774	2.15473e-05	3	BZW2
6.91355e-10	0.440316	0.659	0.632	2.53043e-05	3	SYPL1
6.9639e-10	0.364914	0.707	0.695	2.54886e-05	3	CSNK1E
6.99964e-10	0.331822	0.821	0.781	2.56194e-05	3	HACD3
7.96405e-10	0.299152	0.761	0.748	2.91492e-05	3	LRPAP1
9.71965e-10	0.413623	0.757	0.757	3.55749e-05	3	PSAP
1.13759e-09	0.257407	0.886	0.91	4.16369e-05	3	WDR83OS
1.30643e-09	0.373702	0.759	0.782	4.78168e-05	3	SCAF11
1.37531e-09	0.39572	0.701	0.71	5.03377e-05	3	FAM207A
1.42725e-09	0.354078	0.607	0.557	5.22388e-05	3	DNAJC3
1.59449e-09	0.311748	0.847	0.816	5.83599e-05	3	DNMT1
1.67082e-09	0.374383	0.61	0.588	6.11536e-05	3	VTI1B
1.98098e-09	0.335778	0.727	0.727	7.25057e-05	3	RTCB
2.29934e-09	0.311323	0.739	0.743	8.41583e-05	3	AK6
3.29764e-09	0.297174	0.721	0.737	0.000120697	3	FUNDC2
3.47402e-09	0.323589	0.776	0.761	0.000127153	3	CD320
3.72028e-09	0.383664	0.71	0.713	0.000136166	3	UBE2G2
3.94879e-09	0.325838	0.699	0.684	0.000144529	3	NCBP2
4.34881e-09	0.353632	0.69	0.683	0.000159171	3	DAP3
5.97519e-09	0.365668	0.741	0.758	0.000218698	3	IPO7
6.14781e-09	0.279668	0.793	0.802	0.000225016	3	NDUFAF3
7.72523e-09	0.351958	0.699	0.705	0.000282751	3	PITPNB
9.1689e-09	0.296365	0.764	0.761	0.000335591	3	MPHOSPH10
9.57871e-09	0.282647	0.837	0.831	0.000350591	3	ARPC5L
9.80493e-09	0.304761	0.763	0.778	0.00035887	3	DNTTIP2
1.22402e-08	0.331318	0.766	0.777	0.000448005	3	TRIM44
1.39656e-08	0.33507	0.705	0.708	0.000511155	3	ATG101
1.4333e-08	0.308637	0.662	0.619	0.000524603	3	PPIF
1.73638e-08	0.278462	0.83	0.836	0.000635533	3	HDAC2
1.77009e-08	0.453875	0.624	0.6	0.000647872	3	CD3EAP
1.88328e-08	0.420635	0.603	0.558	0.000689298	3	SERPINE2
1.98047e-08	0.281404	0.769	0.774	0.000724872	3	SEC63
3.12045e-08	0.388987	0.624	0.597	0.00114211	3	DDX10
4.65669e-08	0.299788	0.773	0.775	0.0017044	3	NOLC1
4.75997e-08	0.337621	0.67	0.67	0.0017422	3	NDUFAF2
7.92691e-08	0.365951	0.616	0.613	0.00290133	3	LAP3
1.04297e-07	0.319288	0.673	0.66	0.00381738	3	RBPJ
1.72525e-07	0.402062	0.644	0.643	0.0063146	3	HPRT1
1.83895e-07	0.277193	0.742	0.756	0.00673074	3	LUC7L
2.07475e-07	0.347777	0.64	0.635	0.0075938	3	COPS8
2.25233e-07	0.352377	0.624	0.615	0.00824375	3	PAM16
2.45673e-07	0.38938	0.665	0.669	0.00899187	3	EMC3
2.50374e-07	0.256573	0.721	0.712	0.00916395	3	YARS
3.32522e-07	0.317101	0.711	0.716	0.0121706	3	ESF1
7.49463e-07	0.273289	0.61	0.574	0.0274311	3	TIPARP
8.2093e-07	0.271911	0.759	0.757	0.0300469	3	MRPS12
9.34668e-07	0.275443	0.679	0.688	0.0342098	3	ZFP91
9.9187e-07	0.294762	0.636	0.631	0.0363034	3	KPNA4
1.06887e-06	0.253109	0.785	0.786	0.0391217	3	TCEA1
1.09582e-06	0.393809	0.661	0.668	0.0401082	3	LAMC1
1.13521e-06	0.320938	0.652	0.662	0.0415499	3	WDR74
1.19718e-06	0.287789	0.695	0.707	0.0438181	3	WDR45B
0	3.9544	0.879	0.067	0	4	AMH
0	3.85022	0.891	0.085	0	4	APOA1
0	3.65605	0.997	0.824	0	4	RDX
0	3.23474	0.857	0.106	0	4	CALB2
0	3.09573	0.747	0.052	0	4	GSTA1
0	2.81503	0.802	0.197	0	4	TNIK
0	2.78556	0.602	0.061	0	4	RNASE1
0	2.6057	0.628	0.052	0	4	INHBB
0	2.57085	0.622	0.022	0	4	LINC02732
0	2.39714	0.653	0.052	0	4	SERPINA5
0	2.15206	0.673	0.065	0	4	ILDR2
0	1.83137	0.671	0.098	0	4	FDXR
1.45313e-291	2.60686	0.764	0.196	5.31859e-287	4	SERPINF1
3.95465e-290	2.02581	0.885	0.277	1.44744e-285	4	NEDD9
2.50359e-288	2.63911	0.969	0.773	9.1634e-284	4	CST3
3.61862e-285	3.0587	0.865	0.276	1.32445e-280	4	IQCG
9.00874e-252	2.21904	0.825	0.293	3.29729e-247	4	EGLN1
7.08808e-250	2.30095	0.87	0.397	2.59431e-245	4	CFLAR
6.58387e-248	2.24642	0.918	0.389	2.40976e-243	4	DSP
1.17782e-246	2.1085	0.929	0.431	4.31093e-242	4	BEX1
8.81632e-246	1.91847	0.856	0.29	3.22686e-241	4	PAPPA
3.13214e-241	2.08677	0.929	0.531	1.14639e-236	4	CD9
5.2409e-235	1.83851	0.955	0.469	1.91822e-230	4	IL32
1.77064e-234	2.64377	0.704	0.197	6.48072e-230	4	LAYN
4.38331e-232	2.05589	0.884	0.401	1.60434e-227	4	RAB31
8.15963e-232	2.20296	0.777	0.268	2.9865e-227	4	JAG1
6.41467e-229	2.05562	0.87	0.401	2.34783e-224	4	G6PD
8.46739e-226	1.93975	0.685	0.185	3.09915e-221	4	IL6R
2.60463e-225	3.08634	0.854	0.453	9.5332e-221	4	PLAT
9.80668e-221	1.81901	0.955	0.76	3.58934e-216	4	TAX1BP1
1.63563e-218	2.35136	0.913	0.534	5.98658e-214	4	NEAT1
1.62151e-214	2.05111	0.806	0.295	5.93488e-210	4	OXTR
1.4039e-201	1.87758	0.898	0.553	5.13842e-197	4	FLNB
3.15119e-196	1.9157	0.946	0.701	1.15337e-191	4	TM4SF1
2.60746e-195	1.76588	0.75	0.274	9.54357e-191	4	AFDN
3.23807e-192	2.16917	0.811	0.376	1.18517e-187	4	FN1
3.04535e-186	1.90663	0.803	0.363	1.11463e-181	4	RASAL2
4.34596e-186	1.8462	0.767	0.308	1.59067e-181	4	RAC3
2.83429e-185	1.96462	0.758	0.292	1.03738e-180	4	GJA1
3.27812e-183	1.65619	0.625	0.169	1.19983e-178	4	TNFRSF9
1.51406e-174	1.78369	0.921	0.559	5.54162e-170	4	ATP1B1
3.27758e-174	1.89196	0.718	0.235	1.19963e-169	4	SERPINB2
2.23338e-172	1.68496	0.817	0.381	8.17439e-168	4	ITGA3
1.78859e-170	1.57154	0.94	0.697	6.54643e-166	4	ZFAND5
2.19027e-169	1.69435	0.614	0.182	8.01659e-165	4	NUAK1
3.25203e-168	1.55399	0.781	0.329	1.19028e-163	4	ECE1
3.68568e-167	1.02621	0.971	0.949	1.349e-162	4	VAPA
4.21198e-165	1.74446	0.701	0.264	1.54163e-160	4	ITSN1
4.09762e-164	1.46504	0.902	0.517	1.49977e-159	4	CDH2
1.10133e-163	1.56562	0.893	0.551	4.03099e-159	4	RPS27L
2.18394e-163	1.20517	0.964	0.945	7.99344e-159	4	SH3BGRL3
1.64116e-162	1.47365	0.642	0.202	6.0068e-158	4	DAG1
1.42926e-161	1.17034	0.98	0.992	5.23122e-157	4	MT-CO1
6.11695e-159	1.46526	0.915	0.658	2.23887e-154	4	FSCN1
3.63484e-157	1.57479	0.932	0.694	1.33039e-152	4	MAP1B
1.06567e-156	1.12297	0.974	0.989	3.90048e-152	4	MT-CYB
3.07733e-155	0.819259	0.992	0.984	1.12633e-150	4	MYL12B
5.61922e-155	1.48874	0.898	0.567	2.05669e-150	4	PRSS23
8.10718e-154	1.62273	0.78	0.34	2.96731e-149	4	CDCP1
1.24624e-153	1.67103	0.66	0.225	4.56136e-149	4	NQO1
1.27197e-153	1.82012	0.73	0.308	4.65552e-149	4	PDLIM1
1.53543e-149	1.19857	0.971	0.976	5.61982e-145	4	MT-ND4
2.89023e-149	1.45606	0.758	0.317	1.05785e-144	4	LSR
1.5498e-148	1.13252	0.963	0.91	5.67241e-144	4	RAP1B
1.28778e-147	1.48652	0.767	0.347	4.71339e-143	4	MBOAT7
1.7453e-147	1.48279	0.608	0.197	6.38797e-143	4	HACD1
5.15837e-147	0.782293	0.995	0.992	1.88801e-142	4	MYL6
2.59688e-145	1.12282	0.628	0.187	9.50483e-141	4	PLAAT3
2.6976e-145	1.53254	0.829	0.41	9.8735e-141	4	MTSS1
3.39665e-145	1.00268	0.977	0.993	1.24321e-140	4	MT-CO2
3.58423e-142	1.46867	0.899	0.613	1.31186e-137	4	ECI2
4.76676e-142	0.824607	0.972	0.987	1.74468e-137	4	ANXA2
1.29713e-141	1.49173	0.721	0.289	4.74761e-137	4	DPYSL3
7.42631e-140	1.06092	0.974	0.843	2.7181e-135	4	SPARC
8.90621e-137	1.29799	0.977	0.817	3.25976e-132	4	CCN1
3.7195e-136	1.57352	0.902	0.608	1.36137e-131	4	UCHL1
9.18736e-135	1.38796	0.809	0.418	3.36266e-130	4	SPTAN1
1.20845e-132	1.44284	0.653	0.248	4.42307e-128	4	RAB8B
2.23352e-132	1.80774	0.777	0.406	8.17491e-128	4	PMP22
2.30648e-130	1.42391	0.795	0.408	8.44193e-126	4	P4HA2
4.51544e-130	1.22659	0.915	0.636	1.65269e-125	4	MGST3
1.89075e-129	1.49005	0.862	0.496	6.92035e-125	4	THBS1
3.8152e-128	0.997241	0.994	0.854	1.3964e-123	4	S100A10
6.21638e-126	1.14534	0.915	0.718	2.27526e-121	4	ACTN4
5.95324e-124	1.41224	0.781	0.394	2.17894e-119	4	TINAGL1
1.82041e-123	1.53905	0.626	0.243	6.66287e-119	4	IRS2
6.28091e-123	1.32698	0.859	0.578	2.29888e-118	4	GPC1
1.15725e-122	1.32668	0.831	0.532	4.23566e-118	4	TRAPPC1
3.91174e-121	0.741949	0.991	0.983	1.43173e-116	4	CALM2
3.51927e-120	1.55633	0.614	0.234	1.28809e-115	4	ANKRD36C
3.58589e-120	1.3353	0.949	0.715	1.31247e-115	4	HSPB1
8.0283e-119	1.46256	0.802	0.445	2.93844e-114	4	NES
2.85681e-118	1.3629	0.66	0.259	1.04562e-113	4	ADGRG1
4.4018e-118	0.699165	0.98	0.978	1.6111e-113	4	MYL12A
1.60391e-117	0.99759	0.963	0.603	5.87046e-113	4	KRT8
4.43094e-117	1.26472	0.771	0.403	1.62177e-112	4	CMAS
2.50206e-115	1.46344	0.667	0.271	9.1578e-111	4	TXNIP
8.21285e-113	1.09378	0.924	0.688	3.00599e-108	4	ARL6IP1
1.52541e-112	0.834854	0.974	0.927	5.58315e-108	4	LMNA
7.60655e-111	1.17879	0.949	0.766	2.78407e-106	4	CTNNAL1
2.8544e-107	1.07658	0.926	0.796	1.04474e-102	4	MYH9
7.43086e-106	1.00186	0.912	0.788	2.71977e-101	4	PRDX5
1.52508e-105	1.5146	0.719	0.392	5.58195e-101	4	SLC7A5
2.79813e-104	1.41884	0.645	0.301	1.02414e-99	4	TOR3A
4.71887e-103	1.16234	0.926	0.844	1.72715e-98	4	PDLIM4
2.67228e-102	1.31863	0.651	0.298	9.7808e-98	4	ADAM10
1.11724e-101	1.36689	0.665	0.305	4.08921e-97	4	RNF19A
2.7882e-101	0.836281	0.975	0.714	1.02051e-96	4	KRT18
6.21563e-101	1.04163	0.881	0.661	2.27498e-96	4	MAGED2
7.08796e-101	1.11054	0.721	0.329	2.59426e-96	4	BAMBI
1.98396e-100	1.30199	0.771	0.469	7.2615e-96	4	RALB
2.07254e-100	1.28726	0.623	0.273	7.58569e-96	4	POLD4
7.79024e-100	0.91617	0.888	0.533	2.85131e-95	4	CCN2
2.88207e-99	1.4754	0.66	0.329	1.05486e-94	4	RNF8
1.01645e-98	1.15408	0.806	0.524	3.72031e-94	4	FAM50A
3.74384e-98	1.27061	0.713	0.37	1.37028e-93	4	ZNF106
8.51794e-98	1.31906	0.685	0.313	3.11765e-93	4	DAAM1
1.91047e-97	1.03527	0.901	0.73	6.99251e-93	4	ILK
4.07092e-97	1.14626	0.775	0.427	1.49e-92	4	OPTN
1.77405e-96	1.03196	0.86	0.611	6.4932e-92	4	NECTIN2
8.22105e-96	1.64838	0.806	0.525	3.00899e-91	4	CCL2
1.75068e-95	0.572548	0.989	0.983	6.40766e-91	4	YWHAB
2.8577e-95	0.677983	0.975	0.962	1.04595e-90	4	GNG5
1.29238e-94	0.857691	0.941	0.903	4.73024e-90	4	CAP1
3.2247e-93	0.933075	0.933	0.782	1.18027e-88	4	VCL
1.66311e-92	1.2521	0.664	0.311	6.08716e-88	4	PDLIM5
1.885e-91	1.13035	0.944	0.8	6.8993e-87	4	GADD45A
2.7977e-91	1.20021	0.788	0.464	1.02399e-86	4	NRIP1
4.46614e-91	0.833839	0.952	0.889	1.63465e-86	4	PTMS
5.70721e-91	1.13999	0.676	0.322	2.0889e-86	4	UBE2H
1.13398e-90	1.08368	0.943	0.747	4.15048e-86	4	TUBB2A
1.4015e-90	1.29281	0.64	0.302	5.12965e-86	4	SH3BP5
6.58556e-90	0.992601	0.767	0.427	2.41038e-85	4	PTBP3
7.57315e-90	0.90195	0.907	0.86	2.77185e-85	4	GSTO1
9.56688e-90	0.462357	0.716	0.28	3.50157e-85	4	EPCAM
2.94259e-89	1.11234	0.678	0.347	1.07702e-84	4	MTHFS
2.98035e-89	0.677969	0.972	0.951	1.09084e-84	4	PKM
3.56067e-89	1.29205	0.651	0.306	1.30324e-84	4	SOX9
1.06173e-87	1.12445	0.819	0.609	3.88605e-83	4	MACF1
1.63147e-87	1.19654	0.605	0.268	5.97136e-83	4	NFKB2
7.29951e-86	1.13843	0.609	0.279	2.67169e-81	4	PLXNB2
1.11863e-85	0.92321	0.932	0.842	4.09429e-81	4	CD99
1.26966e-85	1.05543	0.664	0.298	4.64707e-81	4	RGS4
1.98594e-85	1.02462	0.823	0.584	7.26874e-81	4	C14orf119
2.95516e-85	1.12512	0.755	0.479	1.08162e-80	4	EIF2AK4
4.17128e-85	1.0347	0.667	0.315	1.52673e-80	4	ZBTB38
7.76361e-85	1.48476	0.74	0.407	2.84156e-80	4	FSTL3
3.073e-84	0.767058	0.977	0.993	1.12475e-79	4	MT-ATP6
3.31594e-84	0.833453	0.943	0.866	1.21367e-79	4	S100A16
1.46735e-83	1.18681	0.698	0.397	5.37064e-79	4	LAMTOR2
1.59178e-83	0.868135	0.764	0.352	5.82608e-79	4	ANXA3
1.76335e-83	1.01433	0.943	0.857	6.45404e-79	4	MT-ND5
7.38344e-83	0.766012	0.966	0.967	2.70241e-78	4	MT-ND3
9.53508e-83	0.620348	0.8	0.371	3.48994e-78	4	SPINT2
5.66965e-82	0.949886	0.888	0.794	2.07515e-77	4	FLNA
6.72483e-82	1.16672	0.848	0.633	2.46136e-77	4	TMEM123
1.25343e-81	1.18526	0.735	0.453	4.58767e-77	4	LCMT1
6.89376e-81	1.02037	0.798	0.532	2.52319e-76	4	COMT
1.17741e-80	1.32142	0.625	0.303	4.30943e-76	4	TNC
1.25111e-80	1.12027	0.755	0.502	4.57919e-76	4	GNAI2
2.2721e-80	0.831621	0.946	0.777	8.3161e-76	4	SAT1
2.81013e-80	0.983979	0.891	0.696	1.02853e-75	4	LRRFIP1
3.26051e-80	1.12905	0.719	0.408	1.19338e-75	4	HEBP1
6.39869e-80	1.0992	0.743	0.447	2.34198e-75	4	NECAP2
6.77703e-80	0.623554	0.98	0.966	2.48046e-75	4	CLIC1
9.41728e-80	0.514771	0.983	0.984	3.44682e-75	4	ARPC2
1.54237e-79	0.880737	0.905	0.651	5.64522e-75	4	PLP2
1.64744e-78	0.97942	0.87	0.689	6.0298e-74	4	RHOBTB3
7.0209e-78	0.913599	0.843	0.65	2.56972e-73	4	FEZ2
7.14687e-78	1.12633	0.721	0.432	2.61583e-73	4	SPATS2
3.35708e-77	1.14189	0.871	0.75	1.22872e-72	4	RPL22L1
1.67405e-76	1.07657	0.831	0.546	6.12719e-72	4	MYL9
2.69501e-76	0.997208	0.851	0.614	9.86402e-72	4	ATP1A1
8.65044e-76	1.17036	0.65	0.337	3.16615e-71	4	KLF7
2.097e-75	1.33968	0.733	0.465	7.67522e-71	4	SNAPC1
6.27198e-75	1.06212	0.823	0.601	2.29561e-70	4	SLC25A37
8.73259e-75	1.08972	0.774	0.502	3.19622e-70	4	LIMA1
9.36366e-75	0.913868	0.96	0.858	3.42719e-70	4	LGALS1
8.94665e-74	0.922171	0.805	0.535	3.27456e-69	4	SMAD3
1.06742e-72	1.00576	0.673	0.377	3.90687e-68	4	TADA3
1.27494e-72	1.06678	0.636	0.338	4.6664e-68	4	KIFC3
1.68532e-71	0.977699	0.761	0.45	6.16845e-67	4	ITGAV
1.86967e-71	1.07989	0.757	0.472	6.84317e-67	4	ETS1
1.92477e-70	1.13524	0.769	0.519	7.04487e-66	4	FLNC
3.68029e-70	0.982887	0.629	0.324	1.34702e-65	4	SEC14L1
4.46343e-70	1.06985	0.636	0.323	1.63366e-65	4	IGF1R
5.00741e-70	1.05013	0.718	0.423	1.83276e-65	4	CHD2
1.67167e-69	1.06293	0.65	0.351	6.11847e-65	4	PACSIN2
1.83316e-69	0.974222	0.636	0.321	6.70957e-65	4	ATP2B4
5.99144e-69	0.923467	0.829	0.592	2.19293e-64	4	PPFIBP1
1.06653e-68	0.965789	0.764	0.533	3.90361e-64	4	HMOX2
1.06963e-68	0.850912	0.859	0.713	3.91496e-64	4	ARPC1B
3.41621e-68	0.597599	0.96	0.974	1.25037e-63	4	NAP1L1
1.0735e-67	0.617926	0.975	0.973	3.92913e-63	4	KTN1
2.36394e-66	0.886609	0.856	0.626	8.65225e-62	4	ANKLE2
3.62373e-66	0.93275	0.667	0.357	1.32632e-61	4	CDC42EP2
6.71198e-66	0.898073	0.795	0.576	2.45665e-61	4	FLOT1
1.24087e-65	0.717259	0.953	0.96	4.54171e-61	4	MT-ND1
3.59878e-65	0.931123	0.755	0.51	1.31719e-60	4	TSEN34
8.90728e-65	0.882154	0.778	0.554	3.26015e-60	4	PDCD10
1.08728e-64	0.58342	0.971	0.942	3.97954e-60	4	CALM1
9.11449e-64	0.539728	0.633	0.292	3.336e-59	4	IL7R
9.73506e-63	0.635794	0.957	0.943	3.56313e-58	4	RHOC
2.6327e-62	0.976038	0.637	0.359	9.63595e-58	4	BTBD10
3.20795e-62	0.906695	0.654	0.362	1.17414e-57	4	MFGE8
6.61864e-62	0.991736	0.625	0.336	2.42249e-57	4	PTPRF
7.69753e-62	0.983629	0.752	0.49	2.81737e-57	4	PLEC
8.34872e-62	0.954649	0.602	0.311	3.05572e-57	4	DSG2
5.59621e-61	0.867182	0.851	0.655	2.04827e-56	4	DST
1.42594e-60	0.608522	0.943	0.963	5.21908e-56	4	S100A11
2.12703e-60	0.950947	0.639	0.353	7.78515e-56	4	NOTCH2
4.51168e-59	0.935439	0.609	0.325	1.65132e-54	4	MINDY2
7.20698e-59	0.928797	0.859	0.703	2.63783e-54	4	SELENOW
8.70891e-59	0.751927	0.845	0.704	3.18755e-54	4	RAB11A
8.83289e-59	0.882181	0.794	0.542	3.23293e-54	4	LGALS3
2.30403e-58	0.830269	0.802	0.594	8.433e-54	4	FAM177A1
7.4369e-58	0.790278	0.823	0.644	2.72198e-53	4	FKBP3
7.44414e-58	0.87581	0.605	0.316	2.72463e-53	4	SCRN1
2.62719e-57	1.3027	0.85	0.669	9.61578e-53	4	TXNRD1
3.26087e-57	0.959933	0.67	0.411	1.19351e-52	4	MYO1C
7.46477e-56	0.845947	0.749	0.45	2.73218e-51	4	LYPD1
1.53694e-55	0.851772	0.811	0.648	5.62537e-51	4	BAX
1.55551e-54	0.91187	0.729	0.49	5.69333e-50	4	SVIL
2.60721e-54	0.916019	0.631	0.357	9.54266e-50	4	SLC25A4
7.77921e-54	0.664718	0.881	0.824	2.84727e-49	4	TBCB
8.47912e-54	0.85357	0.75	0.514	3.10344e-49	4	COMMD6
9.19144e-54	0.913198	0.69	0.446	3.36416e-49	4	MFSD10
1.26442e-53	0.940113	0.647	0.383	4.62789e-49	4	HMGN3
1.63808e-53	0.763836	0.843	0.738	5.99553e-49	4	PGLS
1.86842e-53	0.338226	0.988	0.996	6.8386e-49	4	CD63
3.7888e-53	0.844411	0.774	0.543	1.38674e-48	4	BEX4
6.07083e-53	0.601208	0.744	0.41	2.22198e-48	4	ITGA6
1.04455e-52	0.624102	0.901	0.81	3.82314e-48	4	CSTB
1.63045e-52	0.708613	0.763	0.469	5.96761e-48	4	CYSTM1
2.39346e-52	0.893692	0.643	0.379	8.76031e-48	4	CDKN1A
2.58498e-52	0.855821	0.749	0.526	9.46129e-48	4	HUWE1
4.29383e-52	0.95772	0.732	0.455	1.57159e-47	4	ATF3
2.31014e-51	0.719578	0.913	0.761	8.45536e-47	4	BEX3
2.69953e-51	0.852905	0.729	0.501	9.88055e-47	4	SGCB
3.55446e-51	0.840237	0.696	0.465	1.30097e-46	4	CCDC90B
6.70547e-51	0.748683	0.89	0.788	2.45427e-46	4	PTTG1IP
9.45282e-51	0.85551	0.662	0.411	3.45983e-46	4	SCCPDH
1.29966e-50	0.667832	0.879	0.784	4.75688e-46	4	WDR1
7.50308e-50	0.855649	0.626	0.364	2.7462e-45	4	ERGIC1
1.35948e-49	0.843985	0.833	0.638	4.97582e-45	4	SLC38A2
1.6213e-49	0.662264	0.891	0.788	5.93414e-45	4	ATP6V1D
2.28698e-49	0.721516	0.859	0.746	8.37056e-45	4	SYNJ2
2.80798e-49	0.692072	0.854	0.738	1.02775e-44	4	TMEM14C
3.07883e-49	0.823667	0.71	0.488	1.12688e-44	4	RHOG
8.35773e-49	0.879096	0.817	0.628	3.05901e-44	4	SMARCA1
1.07763e-48	0.807223	0.634	0.376	3.94425e-44	4	HDAC1
1.30121e-48	0.835387	0.657	0.414	4.76256e-44	4	SMC6
1.94641e-48	0.941908	0.701	0.474	7.12407e-44	4	DAPK3
1.39352e-47	0.718357	0.802	0.59	5.10043e-43	4	PRKAR1A
6.6231e-47	0.472288	0.96	0.942	2.42412e-42	4	ARPC3
9.20913e-47	0.783801	0.633	0.376	3.37063e-42	4	CD2AP
2.85973e-46	0.843425	0.679	0.458	1.04669e-41	4	VAMP3
6.73377e-46	0.570648	0.913	0.881	2.46463e-41	4	RNASEK
7.02083e-46	0.80884	0.8	0.584	2.56969e-41	4	SLC38A1
7.24263e-46	0.877425	0.647	0.402	2.65088e-41	4	TSC22D2
1.73202e-45	0.758331	0.786	0.623	6.33938e-41	4	SEC11C
1.80307e-45	0.908464	0.667	0.435	6.59942e-41	4	QKI
1.83317e-45	0.821221	0.707	0.471	6.70958e-41	4	ATP2A2
2.15231e-45	0.776482	0.732	0.491	7.87767e-41	4	FAM49B
3.48444e-45	0.585238	0.898	0.802	1.27534e-40	4	HIF1A
1.67246e-44	0.78141	0.836	0.692	6.12137e-40	4	CAV2
2.09949e-44	0.808308	0.685	0.472	7.68435e-40	4	IAH1
5.24003e-44	0.76738	0.614	0.369	1.9179e-39	4	TNFRSF10B
8.46826e-44	0.885873	0.642	0.391	3.09947e-39	4	ABRACL
8.75702e-44	0.634809	0.964	0.968	3.20516e-39	4	MT-ND2
1.1082e-43	0.755834	0.73	0.539	4.05612e-39	4	MRPL54
1.28561e-43	0.851409	0.798	0.623	4.70547e-39	4	DNAJC1
1.54104e-42	0.405803	0.966	0.963	5.64038e-38	4	CLTA
1.57025e-42	0.949718	0.757	0.541	5.74728e-38	4	TCEAL9
3.36708e-42	0.540315	0.922	0.832	1.23239e-37	4	GABARAP
3.38635e-42	0.77555	0.752	0.542	1.23944e-37	4	TRAF4
7.15226e-42	1.01054	0.611	0.385	2.6178e-37	4	SNHG14
1.42653e-41	0.87546	0.622	0.392	5.22124e-37	4	EHD4
2.71614e-41	0.819395	0.602	0.37	9.94136e-37	4	PRKCI
4.16202e-41	0.7286	0.812	0.638	1.52334e-36	4	AHNAK
6.05859e-41	0.804179	0.722	0.524	2.21751e-36	4	EGLN2
1.17735e-40	0.856714	0.625	0.397	4.30921e-36	4	JUND
1.26791e-40	0.678455	0.879	0.757	4.64069e-36	4	SELENOK
1.6753e-40	0.64858	0.856	0.727	6.13176e-36	4	MAP4
1.8232e-40	0.313966	0.994	0.993	6.67311e-36	4	CFL1
2.37287e-40	0.724795	0.843	0.693	8.68493e-36	4	PLIN2
2.45842e-40	0.626088	0.864	0.767	8.99807e-36	4	SNX6
5.77302e-40	0.822527	0.664	0.445	2.11298e-35	4	IFNGR2
2.39607e-39	0.286883	0.913	0.638	8.76986e-35	4	EZR
2.94461e-39	0.76321	0.664	0.441	1.07776e-34	4	SH3RF1
3.58005e-39	0.619733	0.808	0.685	1.31033e-34	4	VPS29
4.43116e-39	0.428368	0.978	0.953	1.62185e-34	4	TPM3
6.27384e-39	1.05257	0.629	0.404	2.29629e-34	4	JMJD6
9.83422e-39	0.777646	0.605	0.384	3.59942e-34	4	EVI5
9.96291e-39	0.700675	0.667	0.457	3.64652e-34	4	BCAR1
1.50546e-38	0.476839	0.91	0.898	5.51014e-34	4	ATP5F1D
3.28533e-38	0.604906	0.839	0.725	1.20246e-33	4	VPS35
4.06648e-38	0.578373	0.865	0.763	1.48837e-33	4	TLN1
5.81408e-38	0.715294	0.605	0.37	2.12801e-33	4	BIRC2
8.38513e-38	0.590369	0.847	0.747	3.06904e-33	4	MESD
1.10898e-37	0.549285	0.857	0.759	4.05899e-33	4	CTNNA1
1.8633e-37	0.646317	0.803	0.636	6.81988e-33	4	TMEM50A
1.90657e-37	0.485278	0.927	0.879	6.97824e-33	4	ACTR3
3.24897e-37	0.599234	0.747	0.509	1.18916e-32	4	AXL
5.51675e-37	0.55778	0.828	0.619	2.01919e-32	4	OCIAD2
1.10924e-36	0.597897	0.809	0.641	4.05993e-32	4	MAP1LC3B
1.10997e-36	0.621151	0.843	0.735	4.06258e-32	4	DYNC1H1
1.37634e-36	0.523606	0.895	0.839	5.03753e-32	4	THRAP3
1.42638e-36	0.646449	0.788	0.666	5.2207e-32	4	DCTN2
3.37175e-36	0.527396	0.902	0.833	1.23409e-31	4	SELENOH
4.48606e-36	0.783091	0.648	0.432	1.64194e-31	4	LAMB1
5.96206e-36	0.670163	0.767	0.617	2.18217e-31	4	CREB3
6.93006e-36	0.740116	0.623	0.397	2.53647e-31	4	TRIM47
9.88616e-36	0.776272	0.816	0.704	3.61843e-31	4	PPP4R2
1.87886e-35	0.648054	0.753	0.538	6.87681e-31	4	MYO10
2.29757e-35	0.696953	0.823	0.682	8.40933e-31	4	PTS
1.293e-34	0.74192	0.696	0.538	4.73251e-30	4	DNTTIP1
3.45132e-34	0.617096	0.899	0.839	1.26322e-29	4	DCBLD2
3.76454e-34	0.592035	0.744	0.517	1.37786e-29	4	PAWR
4.73161e-34	0.749468	0.713	0.528	1.73182e-29	4	SPTBN1
5.78143e-34	0.761672	0.659	0.464	2.11606e-29	4	UACA
6.01688e-34	0.672457	0.665	0.448	2.20224e-29	4	BCL10
6.03432e-34	0.609389	0.767	0.583	2.20862e-29	4	CELF1
1.23526e-33	0.277785	0.977	0.991	4.52119e-29	4	MT-CO3
1.4645e-33	0.491214	0.941	0.938	5.3602e-29	4	RCN1
2.52876e-33	0.682498	0.645	0.441	9.25552e-29	4	HYAL2
2.85842e-33	0.613551	0.746	0.558	1.04621e-28	4	IQGAP1
5.65808e-33	0.586175	0.791	0.621	2.07091e-28	4	UGCG
6.93531e-33	0.498751	0.909	0.862	2.53839e-28	4	JPT1
7.43908e-33	0.67784	0.645	0.428	2.72278e-28	4	GCC2
1.01029e-32	0.698131	0.633	0.428	3.69777e-28	4	WWC2
1.73605e-32	0.705052	0.602	0.403	6.35413e-28	4	VGLL4
2.26685e-32	0.772591	0.664	0.473	8.29689e-28	4	DIAPH1
4.32871e-32	0.635293	0.701	0.507	1.58435e-27	4	RANBP2
5.05738e-32	0.574037	0.743	0.571	1.85105e-27	4	FNTA
6.68822e-32	0.62994	0.727	0.536	2.44795e-27	4	EIF4G3
7.54417e-32	0.671625	0.726	0.562	2.76124e-27	4	CAPNS1
1.52918e-31	0.611995	0.764	0.604	5.59696e-27	4	TRAPPC3
2.714e-31	0.664367	0.721	0.514	9.9335e-27	4	MYADM
3.31071e-31	0.799211	0.854	0.757	1.21175e-26	4	SQSTM1
5.37326e-31	0.488211	0.867	0.797	1.96667e-26	4	ARL6IP4
7.42615e-31	0.528334	0.884	0.795	2.71804e-26	4	CAST
7.47542e-31	0.615722	0.735	0.574	2.73608e-26	4	GDI1
8.20681e-31	0.61967	0.76	0.642	3.00377e-26	4	MICOS13
8.52804e-31	0.635148	0.603	0.395	3.12135e-26	4	BLOC1S1
1.50317e-30	0.41742	0.91	0.881	5.50174e-26	4	BRK1
1.57e-30	0.656364	0.603	0.397	5.74635e-26	4	ECH1
3.72394e-30	0.674474	0.676	0.463	1.363e-25	4	TGIF1
4.05433e-30	0.632137	0.735	0.545	1.48393e-25	4	VAMP2
4.71529e-30	0.57058	0.603	0.386	1.72584e-25	4	ENC1
6.49794e-30	0.581478	0.825	0.696	2.37831e-25	4	ASAP1
1.09763e-29	0.581633	0.648	0.431	4.01744e-25	4	STMP1
1.39814e-29	0.492884	0.888	0.798	5.11734e-25	4	YWHAH
2.78992e-29	0.668724	0.684	0.495	1.02114e-24	4	TAOK1
2.80836e-29	0.737859	0.758	0.633	1.02789e-24	4	PHGDH
2.8163e-29	0.634434	0.65	0.455	1.03079e-24	4	PDCD6IP
4.38228e-29	0.566929	0.808	0.741	1.60396e-24	4	TAX1BP3
4.6452e-29	0.600085	0.645	0.442	1.70019e-24	4	RSU1
4.69682e-29	0.435491	0.887	0.841	1.71908e-24	4	PPP1CA
5.00778e-29	0.726505	0.685	0.502	1.8329e-24	4	HIGD2A
8.10042e-29	0.662496	0.67	0.503	2.96483e-24	4	PRMT2
1.30876e-28	0.575949	0.766	0.591	4.7902e-24	4	WAC
1.56522e-28	0.736306	0.642	0.468	5.72887e-24	4	CAVIN3
2.75867e-28	0.600206	0.715	0.534	1.0097e-23	4	RIOK3
3.04368e-28	0.548751	0.803	0.647	1.11402e-23	4	CHD4
4.83697e-28	0.578067	0.879	0.766	1.77038e-23	4	SDCBP
6.26827e-28	0.541511	0.783	0.625	2.29425e-23	4	PSME2
8.53693e-28	0.608907	0.74	0.605	3.1246e-23	4	COL18A1
1.00537e-27	0.634383	0.76	0.599	3.67975e-23	4	GOLGB1
1.16397e-27	0.570591	0.75	0.587	4.26024e-23	4	CYB5R3
1.42446e-27	0.731552	0.784	0.667	5.21368e-23	4	SQLE
1.55973e-27	0.622127	0.602	0.414	5.70877e-23	4	MTX2
2.0094e-27	0.644955	0.726	0.573	7.35462e-23	4	LPP
2.03175e-27	0.34884	0.915	0.819	7.4364e-23	4	IL6ST
2.83429e-27	0.745554	0.716	0.515	1.03738e-22	4	PMAIP1
2.89206e-27	0.332336	0.971	0.966	1.05852e-22	4	CDC42
3.16319e-27	0.538209	0.803	0.674	1.15776e-22	4	UXT
3.91764e-27	0.257093	0.98	0.99	1.4339e-22	4	RAC1
4.90082e-27	0.573476	0.676	0.483	1.79375e-22	4	ARL6IP5
6.9703e-27	0.522213	0.736	0.559	2.5512e-22	4	PMF1
7.54865e-27	0.556032	0.712	0.526	2.76288e-22	4	SERINC1
7.61355e-27	0.504053	0.794	0.682	2.78664e-22	4	TSG101
8.86785e-27	0.662342	0.729	0.595	3.24572e-22	4	CHD9
1.27e-26	0.617509	0.698	0.524	4.64833e-22	4	GPS2
1.586e-26	0.460786	0.876	0.82	5.80491e-22	4	GNB2
1.59255e-26	0.567973	0.749	0.575	5.82888e-22	4	CHMP3
1.70134e-26	0.531161	0.778	0.633	6.22708e-22	4	ACADVL
1.91692e-26	0.502089	0.84	0.767	7.01611e-22	4	REXO2
2.01094e-26	0.631447	0.637	0.452	7.36024e-22	4	ACOT9
5.845e-26	0.635958	0.648	0.484	2.13933e-21	4	PLOD3
8.15222e-26	0.484664	0.814	0.704	2.98379e-21	4	CCAR1
9.08996e-26	0.723303	0.74	0.603	3.32701e-21	4	WLS
9.47865e-26	0.531414	0.684	0.512	3.46928e-21	4	MRPS18B
1.06786e-25	0.505998	0.82	0.731	3.90849e-21	4	GNB1
1.43489e-25	0.314025	0.874	0.745	5.25184e-21	4	IGFBP7
2.31625e-25	0.560767	0.634	0.436	8.4777e-21	4	MALL
3.90548e-25	0.549875	0.678	0.493	1.42944e-20	4	ATP5IF1
4.4368e-25	0.525922	0.802	0.681	1.62391e-20	4	TJP1
8.96417e-25	0.255051	0.983	0.983	3.28098e-20	4	TMBIM6
1.05651e-24	0.38681	0.964	0.968	3.86695e-20	4	DYNLL1
1.08494e-24	0.548122	0.65	0.472	3.97097e-20	4	SERPINB6
1.15751e-24	0.516455	0.67	0.514	4.23661e-20	4	HADHB
1.40101e-24	0.587298	0.656	0.475	5.12785e-20	4	TP53RK
2.66579e-24	0.550542	0.735	0.582	9.75705e-20	4	ACTR10
3.31885e-24	0.560809	0.738	0.592	1.21473e-19	4	GGNBP2
3.52061e-24	0.385131	0.918	0.91	1.28858e-19	4	ATP5F1C
5.60868e-24	0.257056	0.986	0.981	2.05283e-19	4	SEPTIN7
5.81624e-24	0.271391	0.964	0.972	2.1288e-19	4	CD59
7.62222e-24	0.648647	0.757	0.611	2.78981e-19	4	PPIF
1.15883e-23	0.568291	0.642	0.466	4.24142e-19	4	WNK1
1.26186e-23	0.465527	0.678	0.465	4.61852e-19	4	PLK2
1.29471e-23	0.405982	0.885	0.827	4.73878e-19	4	CFDP1
1.34244e-23	0.496644	0.84	0.69	4.91345e-19	4	RHOB
1.48935e-23	0.584729	0.611	0.438	5.45116e-19	4	SMG1
1.54923e-23	0.545004	0.735	0.622	5.67033e-19	4	TRAPPC4
2.08222e-23	0.417418	0.853	0.745	7.62112e-19	4	IGF2BP2
2.92397e-23	0.491561	0.823	0.71	1.0702e-18	4	SNRPN
3.89687e-23	0.45134	0.873	0.798	1.42629e-18	4	PCMT1
3.99899e-23	0.565503	0.769	0.647	1.46367e-18	4	BPTF
4.09979e-23	0.491122	0.619	0.427	1.50057e-18	4	MRPL33
6.70796e-23	0.552725	0.695	0.568	2.45518e-18	4	AIMP2
1.12274e-22	0.584143	0.685	0.543	4.10935e-18	4	ROCK2
1.27006e-22	0.425621	0.881	0.789	4.64854e-18	4	AKIRIN1
1.5445e-22	0.59316	0.664	0.505	5.65304e-18	4	DICER1
1.65305e-22	0.523964	0.777	0.661	6.05032e-18	4	TMEM14B
2.06754e-22	0.538704	0.704	0.568	7.56739e-18	4	EMC10
2.25242e-22	0.46469	0.808	0.711	8.2441e-18	4	CNIH4
2.677e-22	0.448665	0.763	0.576	9.7981e-18	4	NPC2
4.19583e-22	0.386653	0.89	0.826	1.53572e-17	4	ATP5PO
4.25383e-22	0.542578	0.722	0.587	1.55695e-17	4	LARP7
4.74511e-22	0.451278	0.86	0.704	1.73676e-17	4	TSPAN5
4.90641e-22	0.514772	0.639	0.474	1.7958e-17	4	TSNAX
5.80793e-22	0.531069	0.67	0.525	2.12576e-17	4	DPY30
8.04037e-22	0.519395	0.772	0.674	2.94285e-17	4	ROCK1
8.71373e-22	0.401184	0.878	0.861	3.18931e-17	4	EIF4G1
1.25699e-21	0.548407	0.656	0.481	4.60072e-17	4	RANGAP1
1.53265e-21	0.765695	0.702	0.606	5.60965e-17	4	FDX1
1.6419e-21	0.506466	0.702	0.564	6.00954e-17	4	STK25
1.96159e-21	0.544507	0.609	0.429	7.17963e-17	4	PAFAH1B2
1.96845e-21	0.492744	0.657	0.474	7.20473e-17	4	HYI
2.00647e-21	0.508062	0.73	0.586	7.3439e-17	4	MIDN
2.18179e-21	0.5871	0.696	0.529	7.98558e-17	4	AFF4
2.20647e-21	0.508682	0.679	0.507	8.07591e-17	4	ANAPC16
2.93191e-21	0.462759	0.645	0.482	1.07311e-16	4	PGD
2.95512e-21	0.338638	0.958	0.909	1.0816e-16	4	ARPC5
3.51489e-21	0.612427	0.603	0.432	1.28648e-16	4	KIF1B
3.67334e-21	0.522828	0.617	0.461	1.34448e-16	4	TWF2
5.05465e-21	0.281522	0.967	0.951	1.85005e-16	4	YWHAZ
5.10749e-21	0.480727	0.753	0.621	1.86939e-16	4	RIF1
5.66567e-21	0.600784	0.605	0.43	2.07369e-16	4	KLF5
5.82486e-21	0.538829	0.65	0.486	2.13196e-16	4	CCDC88A
6.103e-21	0.355385	0.943	0.922	2.23376e-16	4	SON
7.40284e-21	0.455209	0.833	0.736	2.70951e-16	4	PLIN3
8.46549e-21	0.411585	0.678	0.489	3.09845e-16	4	MAFF
1.09466e-20	0.460601	0.802	0.698	4.00655e-16	4	BUB3
1.41931e-20	0.529403	0.609	0.453	5.19483e-16	4	ZMPSTE24
3.6123e-20	0.575529	0.614	0.468	1.32214e-15	4	ATP6V1E1
3.77877e-20	0.527221	0.62	0.463	1.38307e-15	4	ZCRB1
4.54087e-20	0.427289	0.864	0.783	1.662e-15	4	GHITM
5.34594e-20	0.328392	0.918	0.86	1.95667e-15	4	COX7C
5.56062e-20	0.505169	0.699	0.555	2.03524e-15	4	ARL2BP
7.93606e-20	0.338121	0.907	0.879	2.90468e-15	4	ATP5F1A
8.44948e-20	0.844782	0.637	0.482	3.09259e-15	4	SLK
1.16688e-19	0.461418	0.732	0.584	4.27091e-15	4	KLC1
1.34602e-19	0.542264	0.619	0.47	4.92656e-15	4	TIMM17B
1.35874e-19	0.496115	0.682	0.519	4.97312e-15	4	KDM5A
1.41698e-19	0.525012	0.617	0.46	5.18629e-15	4	STARD3NL
1.47553e-19	0.471167	0.656	0.491	5.40058e-15	4	LZIC
3.20113e-19	0.504546	0.657	0.512	1.17165e-14	4	CRK
3.71749e-19	0.417271	0.809	0.728	1.36064e-14	4	ZNF706
4.1602e-19	0.463936	0.64	0.481	1.52267e-14	4	ORMDL2
4.25357e-19	0.487627	0.808	0.705	1.55685e-14	4	SH3GLB1
4.70098e-19	0.52646	0.664	0.51	1.72061e-14	4	PKN2
4.70445e-19	0.483074	0.605	0.446	1.72187e-14	4	ALDH9A1
5.45999e-19	0.458097	0.602	0.427	1.99841e-14	4	ACSL4
5.52327e-19	0.371623	0.738	0.545	2.02157e-14	4	AP1S2
8.22936e-19	0.434181	0.806	0.713	3.01203e-14	4	RAB10
8.57364e-19	0.488229	0.67	0.527	3.13804e-14	4	CIAPIN1
1.15493e-18	0.483783	0.752	0.623	4.22715e-14	4	TCEAL4
1.31272e-18	0.355606	0.898	0.854	4.8047e-14	4	VCP
1.50845e-18	0.462313	0.797	0.716	5.52109e-14	4	KRTCAP2
1.72485e-18	0.616405	0.729	0.599	6.31312e-14	4	PIM3
1.8906e-18	0.317147	0.718	0.53	6.9198e-14	4	TSPAN13
2.03373e-18	0.484921	0.805	0.726	7.44367e-14	4	NANS
2.03393e-18	0.296834	0.912	0.891	7.44439e-14	4	COX5A
2.92244e-18	0.458838	0.626	0.463	1.06964e-13	4	SUCO
3.83268e-18	0.423455	0.774	0.646	1.4028e-13	4	AKAP9
3.86133e-18	0.459193	0.611	0.455	1.41329e-13	4	BIRC6
3.92566e-18	0.457086	0.729	0.606	1.43683e-13	4	COMMD1
5.31094e-18	0.562585	0.64	0.478	1.94386e-13	4	CCDC82
5.42823e-18	0.384742	0.851	0.785	1.98679e-13	4	UQCR10
6.03405e-18	0.357045	0.857	0.827	2.20852e-13	4	NEDD8
6.45737e-18	0.405595	0.783	0.665	2.36346e-13	4	DARS
6.67764e-18	0.504847	0.671	0.518	2.44408e-13	4	PPID
1.27183e-17	0.489416	0.699	0.59	4.65501e-13	4	GRSF1
2.12441e-17	0.508295	0.704	0.577	7.77555e-13	4	NT5C
2.54235e-17	0.521945	0.857	0.734	9.30525e-13	4	NFE2L2
2.92876e-17	0.407049	0.786	0.698	1.07195e-12	4	HADHA
3.07776e-17	0.421484	0.699	0.582	1.12649e-12	4	NDUFA8
3.60968e-17	0.411979	0.702	0.558	1.32118e-12	4	PEA15
4.46324e-17	0.457227	0.66	0.523	1.63359e-12	4	CHCHD1
4.58202e-17	0.457602	0.634	0.494	1.67706e-12	4	NDUFS2
6.37384e-17	0.499227	0.602	0.459	2.33289e-12	4	SHISA5
7.3823e-17	0.455967	0.622	0.455	2.702e-12	4	H1FX
7.67304e-17	0.370394	0.847	0.774	2.80841e-12	4	TXNDC17
8.66385e-17	0.42447	0.802	0.708	3.17105e-12	4	NDFIP1
1.02099e-16	0.368868	0.884	0.843	3.73692e-12	4	SLTM
1.11653e-16	0.250344	0.943	0.941	4.08661e-12	4	TRIR
1.72038e-16	0.297193	0.957	0.945	6.29678e-12	4	PDIA3
1.75002e-16	0.429835	0.667	0.522	6.40525e-12	4	SETD5
2.7947e-16	0.306081	0.921	0.871	1.02289e-11	4	MRPL51
4.01332e-16	0.424518	0.752	0.614	1.46891e-11	4	KPNA2
4.03039e-16	0.451553	0.612	0.447	1.47516e-11	4	PLEKHO1
5.12629e-16	0.315967	0.853	0.791	1.87627e-11	4	ARPC1A
5.68241e-16	0.347533	0.617	0.448	2.07982e-11	4	PNP
5.72746e-16	0.478105	0.616	0.46	2.09631e-11	4	FNDC3B
6.02694e-16	0.37884	0.757	0.638	2.20592e-11	4	CIB1
1.19503e-15	0.314722	0.895	0.878	4.37395e-11	4	CSNK2B
1.31355e-15	0.411147	0.823	0.716	4.80772e-11	4	ORMDL1
1.70414e-15	0.412793	0.795	0.737	6.23734e-11	4	FIS1
2.01716e-15	0.460245	0.684	0.554	7.38299e-11	4	TBRG4
3.4629e-15	0.439925	0.691	0.588	1.26746e-10	4	UBE2A
4.10453e-15	0.449905	0.628	0.48	1.5023e-10	4	SPEN
4.41454e-15	0.40401	0.766	0.626	1.61577e-10	4	ARPP19
4.46893e-15	0.445528	0.653	0.528	1.63567e-10	4	CTTN
5.27885e-15	0.347184	0.848	0.764	1.93211e-10	4	GPX4
7.42864e-15	0.388136	0.614	0.463	2.71896e-10	4	ADD1
1.13241e-14	0.347847	0.774	0.702	4.14475e-10	4	JAGN1
1.17388e-14	0.338121	0.786	0.68	4.2965e-10	4	CDK6
1.6311e-14	0.304547	0.898	0.875	5.97e-10	4	BCAP31
3.94356e-14	0.426705	0.665	0.558	1.44338e-09	4	ANXA7
4.1172e-14	0.414194	0.682	0.534	1.50694e-09	4	SKIL
4.15225e-14	0.316648	0.896	0.795	1.51976e-09	4	CALD1
4.21416e-14	0.487637	0.623	0.486	1.54243e-09	4	PLEKHB2
4.35822e-14	0.309267	0.828	0.775	1.59515e-09	4	ESD
5.56892e-14	0.321526	0.837	0.75	2.03828e-09	4	PSAP
5.80697e-14	0.378067	0.608	0.46	2.12541e-09	4	ARHGAP5
6.36696e-14	0.411311	0.791	0.712	2.33037e-09	4	YME1L1
6.81597e-14	0.33358	0.837	0.771	2.49471e-09	4	MRPL14
6.8178e-14	0.40042	0.716	0.62	2.49538e-09	4	HIGD1A
7.38847e-14	0.386138	0.709	0.59	2.70425e-09	4	GOPC
7.91411e-14	0.411291	0.611	0.48	2.89664e-09	4	NDUFA1
8.60817e-14	0.358596	0.792	0.666	3.15067e-09	4	MAPRE1
1.07961e-13	0.456755	0.602	0.463	3.95147e-09	4	PRRC2A
1.16916e-13	0.416591	0.718	0.606	4.27924e-09	4	AP1S1
1.21006e-13	0.367867	0.802	0.722	4.42893e-09	4	COPB1
1.41516e-13	0.415922	0.614	0.455	5.17962e-09	4	RELB
1.61377e-13	0.281991	0.884	0.859	5.90654e-09	4	SBDS
3.31187e-13	0.369103	0.626	0.491	1.21218e-08	4	USP22
3.31239e-13	0.379938	0.753	0.656	1.21237e-08	4	CPNE1
3.52269e-13	0.45944	0.752	0.611	1.28934e-08	4	STK17A
3.64522e-13	0.293685	0.848	0.851	1.33419e-08	4	SRI
5.10628e-13	0.337661	0.848	0.789	1.86895e-08	4	NOP10
5.26558e-13	0.311572	0.681	0.54	1.92726e-08	4	ARFGAP3
6.54964e-13	0.383869	0.772	0.678	2.39723e-08	4	G3BP2
6.94804e-13	0.345406	0.761	0.66	2.54305e-08	4	CDV3
9.23094e-13	0.430696	0.606	0.468	3.37862e-08	4	CCDC25
1.4289e-12	0.396514	0.659	0.544	5.22993e-08	4	GIPC1
1.74135e-12	0.265996	0.926	0.927	6.37353e-08	4	VDAC1
1.77407e-12	0.338457	0.746	0.651	6.49327e-08	4	ELOVL1
1.78399e-12	0.287511	0.786	0.662	6.52959e-08	4	CSRP1
1.94709e-12	0.442462	0.766	0.66	7.12655e-08	4	IFRD1
2.23581e-12	0.348417	0.698	0.596	8.18328e-08	4	AP3D1
2.49808e-12	0.36982	0.651	0.514	9.14322e-08	4	RAD50
2.52378e-12	0.353464	0.837	0.825	9.2373e-08	4	CD151
2.5409e-12	0.279514	0.878	0.85	9.29996e-08	4	CAPZB
2.55685e-12	0.293634	0.769	0.685	9.35833e-08	4	PAFAH1B1
2.6862e-12	0.361057	0.772	0.705	9.83177e-08	4	UQCRC1
2.77801e-12	0.279619	0.932	0.93	1.01678e-07	4	ATP6V0C
3.29583e-12	0.362712	0.704	0.613	1.20631e-07	4	PSMF1
3.36231e-12	0.292658	0.729	0.632	1.23064e-07	4	TUSC3
3.63496e-12	0.359727	0.767	0.665	1.33043e-07	4	SRPK2
3.89889e-12	0.408091	0.685	0.59	1.42703e-07	4	GLRX2
4.73916e-12	0.381665	0.709	0.604	1.73458e-07	4	TMOD3
4.7454e-12	0.35002	0.732	0.64	1.73686e-07	4	ZNHIT1
5.1281e-12	0.361527	0.758	0.691	1.87694e-07	4	ITGB1BP1
6.86012e-12	0.411824	0.62	0.509	2.51087e-07	4	KLF3
8.44319e-12	0.409375	0.674	0.544	3.09029e-07	4	POLR2B
8.56124e-12	0.289348	0.878	0.837	3.1335e-07	4	CIAO2B
9.2864e-12	0.385861	0.603	0.474	3.39892e-07	4	CSNK1D
1.14977e-11	0.384752	0.659	0.544	4.20828e-07	4	IKBIP
1.37022e-11	0.402529	0.698	0.596	5.01514e-07	4	NIPBL
1.6029e-11	0.290325	0.622	0.481	5.86677e-07	4	SERINC3
1.85428e-11	0.340473	0.629	0.509	6.78686e-07	4	RPF1
2.38467e-11	0.356928	0.701	0.604	8.72814e-07	4	VPS25
2.63828e-11	0.343573	0.834	0.745	9.65636e-07	4	ZYX
2.98993e-11	0.394047	0.676	0.591	1.09434e-06	4	RBBP7
3.09036e-11	0.350664	0.721	0.631	1.1311e-06	4	VKORC1
3.3209e-11	0.313432	0.763	0.664	1.21548e-06	4	CHMP5
4.07754e-11	0.340534	0.71	0.587	1.49242e-06	4	UCHL3
4.9508e-11	0.346482	0.602	0.468	1.81204e-06	4	CAND1
5.26186e-11	0.379994	0.75	0.638	1.9259e-06	4	RTN3
5.43189e-11	0.357509	0.611	0.5	1.98813e-06	4	ATXN2
5.51275e-11	0.396582	0.698	0.602	2.01772e-06	4	COPA
5.92879e-11	0.330422	0.636	0.518	2.17e-06	4	MYCBP2
6.06546e-11	0.291126	0.84	0.81	2.22002e-06	4	WASF2
6.30344e-11	0.301998	0.783	0.736	2.30712e-06	4	ATP6V1F
6.44158e-11	0.345176	0.842	0.845	2.35768e-06	4	NDUFS8
7.23402e-11	0.270621	0.905	0.902	2.64772e-06	4	DAD1
7.4135e-11	0.259852	0.882	0.851	2.71341e-06	4	DNAJC7
8.30542e-11	0.384711	0.645	0.542	3.03987e-06	4	TXNDC9
8.90297e-11	0.374026	0.66	0.544	3.25858e-06	4	CTNNB1
9.83455e-11	0.318885	0.792	0.711	3.59954e-06	4	ATP5ME
9.98234e-11	0.386266	0.611	0.486	3.65364e-06	4	EPB41L2
1.05773e-10	0.266707	0.857	0.813	3.87139e-06	4	SEPTIN2
1.4309e-10	0.325715	0.628	0.511	5.23724e-06	4	RBM6
1.85748e-10	0.397107	0.74	0.685	6.79856e-06	4	MRPS2
1.95311e-10	0.370819	0.657	0.549	7.14859e-06	4	RIC8A
2.16926e-10	0.28008	0.851	0.798	7.93972e-06	4	PPP1R12A
3.32311e-10	0.346884	0.73	0.636	1.21629e-05	4	HPRT1
6.25564e-10	0.35136	0.605	0.489	2.28963e-05	4	ATP6V0D1
7.36005e-10	0.344619	0.671	0.566	2.69385e-05	4	CCDC107
7.59317e-10	0.258873	0.608	0.458	2.77918e-05	4	TES
8.14142e-10	0.32352	0.642	0.535	2.97984e-05	4	TOMM7
8.14309e-10	0.323347	0.642	0.52	2.98045e-05	4	FAT1
8.70557e-10	0.324318	0.784	0.702	3.18632e-05	4	DDX39A
8.97968e-10	0.372719	0.605	0.481	3.28665e-05	4	LYRM2
1.2955e-09	0.263051	0.833	0.778	4.74166e-05	4	RABAC1
1.44609e-09	0.355052	0.687	0.579	5.29283e-05	4	BOD1L1
1.60721e-09	0.284581	0.833	0.746	5.88255e-05	4	UBE2B
1.7182e-09	0.335691	0.654	0.526	6.2888e-05	4	TMEM30A
1.74865e-09	0.317123	0.634	0.535	6.40024e-05	4	PDHB
1.8425e-09	0.34245	0.702	0.602	6.74375e-05	4	SMC5
2.02258e-09	0.277849	0.834	0.798	7.40283e-05	4	ACTR2
2.10998e-09	0.369221	0.678	0.588	7.72273e-05	4	HNRNPUL1
2.76796e-09	0.324454	0.699	0.625	0.00010131	4	RBM42
3.05385e-09	0.294275	0.616	0.499	0.000111774	4	PGM3
3.3344e-09	0.34952	0.87	0.84	0.000122042	4	DDX17
3.81685e-09	0.30954	0.606	0.497	0.0001397	4	ANKRD17
4.35547e-09	0.334833	0.671	0.578	0.000159414	4	MZT2A
5.0404e-09	0.282862	0.769	0.674	0.000184484	4	CBX5
5.32059e-09	0.342053	0.645	0.553	0.000194739	4	TLE5
5.44616e-09	0.355935	0.603	0.497	0.000199335	4	RALBP1
5.7549e-09	0.318037	0.707	0.636	0.000210635	4	ATRAID
5.76393e-09	0.386293	0.62	0.525	0.000210966	4	JPX
6.12706e-09	0.282215	0.842	0.787	0.000224257	4	ZNF207
7.08497e-09	0.288106	0.639	0.536	0.000259317	4	NDUFB5
7.59964e-09	0.381833	0.819	0.766	0.000278154	4	PRPF4B
8.16457e-09	0.340794	0.679	0.576	0.000298831	4	TTC1
8.91434e-09	0.263088	0.896	0.843	0.000326274	4	GOLGA4
9.43907e-09	0.340079	0.665	0.56	0.00034548	4	CAMTA1
1.02804e-08	0.336935	0.612	0.508	0.000376272	4	USP34
1.24281e-08	0.301364	0.783	0.715	0.000454881	4	SELENOT
1.24851e-08	0.35371	0.637	0.519	0.000456969	4	TEAD1
1.32034e-08	0.340897	0.642	0.552	0.000483259	4	PARVA
1.43084e-08	0.266505	0.767	0.723	0.000523703	4	REEP5
1.47335e-08	0.284238	0.789	0.725	0.000539259	4	PPP2R2A
1.55823e-08	0.332991	0.62	0.522	0.000570329	4	ZC3H14
1.65031e-08	0.290021	0.65	0.561	0.00060403	4	NEMF
1.76403e-08	0.291287	0.843	0.773	0.000645653	4	SMARCA5
1.83568e-08	0.28012	0.738	0.667	0.000671876	4	TMBIM4
1.94456e-08	0.331298	0.608	0.516	0.00071173	4	EIF1AY
2.91505e-08	0.346593	0.829	0.761	0.00106694	4	TAF1D
3.65207e-08	0.28276	0.634	0.532	0.00133669	4	DAZAP1
4.56424e-08	0.300001	0.721	0.637	0.00167056	4	ACIN1
5.30488e-08	0.268393	0.806	0.769	0.00194164	4	HARS
5.35912e-08	0.362659	0.676	0.572	0.00196149	4	RBBP6
5.84239e-08	0.289943	0.836	0.773	0.00213837	4	CUTA
6.14227e-08	0.293554	0.682	0.604	0.00224813	4	ROMO1
6.16612e-08	0.281538	0.665	0.58	0.00225686	4	RO60
6.46608e-08	0.260275	0.753	0.696	0.00236665	4	RAD21
9.17629e-08	0.287072	0.671	0.581	0.00335861	4	SRP54
1.01284e-07	0.329769	0.609	0.512	0.0037071	4	USP8
1.06771e-07	0.293101	0.712	0.63	0.00390792	4	FAM136A
1.21508e-07	0.304167	0.84	0.742	0.00444733	4	ARID5B
1.30146e-07	0.26357	0.74	0.654	0.00476346	4	GABARAPL2
1.38289e-07	0.300287	0.645	0.54	0.00506151	4	YIPF5
1.514e-07	0.303233	0.668	0.585	0.00554139	4	SDHC
1.75656e-07	0.252314	0.792	0.731	0.0064292	4	DGUOK
2.18275e-07	0.28928	0.687	0.586	0.00798906	4	XPO1
4.16234e-07	0.300945	0.643	0.576	0.0152346	4	LIMD2
5.41588e-07	0.25822	0.702	0.61	0.0198227	4	ADPRHL2
7.62128e-07	0.312153	0.771	0.703	0.0278946	4	ATG101
1.05942e-06	0.282209	0.727	0.644	0.0387758	4	NDUFAF4
1.09382e-06	0.362953	0.609	0.519	0.0400349	4	METTL5
0	3.1346	0.777	0.14	0	5	STAR
0	2.84367	0.929	0.267	0	5	EDNRB
0	2.78942	0.87	0.215	0	5	DOK5
0	2.53919	0.71	0.123	0	5	AKR1C1
2.24741e-197	1.89311	0.965	0.631	8.22575e-193	5	SGK1
1.44974e-182	1.98174	0.803	0.317	5.30619e-178	5	LIFR
8.33618e-175	1.81656	0.911	0.419	3.05112e-170	5	TFPI
1.42704e-172	1.57813	0.994	0.919	5.22312e-168	5	JUNB
6.3168e-163	1.87792	0.691	0.217	2.31201e-158	5	ALDH1A3
1.18492e-160	2.10854	0.747	0.269	4.33691e-156	5	HGF
4.05634e-159	1.94817	0.742	0.265	1.48466e-154	5	C11orf96
3.48568e-153	1.83808	0.712	0.262	1.2758e-148	5	FBN1
3.29024e-144	1.83246	0.745	0.282	1.20426e-139	5	CXCL12
3.21244e-143	1.79448	0.766	0.316	1.17579e-138	5	DDR2
2.4626e-132	2.12128	0.701	0.279	9.01338e-128	5	DCN
2.30328e-130	0.496616	1	0.999	8.43025e-126	5	RPS3A
1.57333e-129	1.51314	0.874	0.487	5.75853e-125	5	SOCS3
1.04538e-120	1.64792	0.704	0.283	3.82621e-116	5	GADD45G
1.19006e-119	1.78331	0.636	0.227	4.35574e-115	5	CYP1B1
1.17614e-117	1.60837	0.783	0.405	4.30479e-113	5	IFI16
7.49476e-117	1.44853	0.773	0.361	2.74316e-112	5	IL1R1
3.79813e-116	0.458521	0.998	0.999	1.39016e-111	5	RPL9
1.17346e-114	1.75617	0.864	0.483	4.295e-110	5	IL1RL1
3.30019e-110	0.420994	1	1	1.2079e-105	5	RPL5
6.96952e-110	1.69196	0.931	0.693	2.55091e-105	5	MEG3
1.97111e-104	1.49585	0.619	0.237	7.21445e-100	5	MARCH3
3.54299e-103	0.459047	1	0.999	1.29677e-98	5	NACA
5.32806e-102	1.32125	0.935	0.551	1.95012e-97	5	DLK1
5.94948e-98	1.55706	0.803	0.468	2.17757e-93	5	PNRC1
3.67945e-95	1.41602	0.745	0.413	1.34671e-90	5	GPC6
1.52433e-94	0.379183	0.998	0.999	5.5792e-90	5	RPL15
3.24522e-94	1.64287	0.805	0.542	1.18778e-89	5	HES1
1.27255e-93	0.432808	0.998	0.998	4.65767e-89	5	RPS24
4.14156e-93	1.18931	0.933	0.737	1.51585e-88	5	ARID5B
9.01622e-90	1.6082	0.788	0.5	3.30003e-85	5	PKIG
1.18296e-88	1.27242	0.788	0.434	4.32975e-84	5	NUPR1
1.47047e-88	2.3261	0.734	0.506	5.38207e-84	5	BNIP3
4.56583e-87	1.08256	0.976	0.933	1.67114e-82	5	GAS5
1.61874e-86	1.35559	0.662	0.309	5.92476e-82	5	ZEB2
1.96681e-86	1.25236	0.842	0.553	7.19873e-82	5	CEBPB
1.84355e-83	0.394455	0.998	0.999	6.74756e-79	5	RPL17
5.00832e-83	0.363163	0.996	0.999	1.83309e-78	5	RPS8
2.09615e-82	0.381896	0.998	0.999	7.67212e-78	5	RPL18A
7.86542e-82	0.428982	1	0.998	2.87882e-77	5	RPS23
7.52555e-81	0.383348	0.998	0.998	2.75443e-76	5	RPS18
1.67588e-79	1.58704	0.654	0.328	6.13388e-75	5	ADAMTS1
2.47264e-79	0.391221	1	0.998	9.0501e-75	5	RPL26
1.29238e-74	0.398241	1	0.997	4.73024e-70	5	RPS13
1.35659e-72	1.43989	0.706	0.388	4.96524e-68	5	IGFBP5
2.76225e-72	0.451641	0.998	0.989	1.01101e-67	5	RPL39
6.05119e-71	0.359249	1	0.999	2.2148e-66	5	RPL24
7.03582e-71	0.768715	0.978	0.956	2.57518e-66	5	LDHA
9.71699e-71	0.316347	1	1	3.55651e-66	5	RPL13
2.87967e-69	0.403413	0.996	0.997	1.05399e-64	5	RPS15A
8.03884e-69	0.314524	1	0.999	2.9423e-64	5	RPL6
3.82709e-68	0.930882	0.922	0.758	1.40075e-63	5	MYC
4.25048e-67	0.360669	1	0.998	1.55572e-62	5	RPS16
3.68088e-66	1.10455	0.719	0.416	1.34724e-61	5	NREP
9.74052e-66	1.01529	0.651	0.335	3.56513e-61	5	ENG
1.36518e-65	0.304632	1	0.999	4.99668e-61	5	RPS7
1.11214e-62	1.1427	0.827	0.592	4.07053e-58	5	CEBPD
7.13898e-62	0.351679	1	0.998	2.61294e-57	5	RPL10A
2.53702e-61	0.320734	1	0.999	9.28576e-57	5	RPL11
8.82541e-60	0.720376	0.941	0.816	3.23019e-55	5	CTSL
1.55188e-59	0.809973	0.976	0.969	5.68004e-55	5	TPI1
4.23738e-57	0.965946	0.807	0.669	1.55092e-52	5	CISD1
8.87416e-57	0.381501	1	0.999	3.24803e-52	5	H3F3B
2.35155e-56	0.406577	0.994	0.988	8.60691e-52	5	RPS29
2.31616e-55	0.381198	0.993	0.993	8.47738e-51	5	RPS10
3.0817e-55	0.384493	0.994	0.994	1.12793e-50	5	RPL4
6.05727e-55	0.293142	1	0.999	2.21702e-50	5	RPL18
1.03417e-54	0.693639	0.968	0.916	3.78518e-50	5	SF3B6
1.99129e-54	0.896598	0.74	0.466	7.28833e-50	5	PEG10
8.85005e-54	0.959195	0.755	0.536	3.23921e-49	5	MAP3K20
1.02708e-53	0.379072	1	0.992	3.75921e-49	5	RPL27
1.92696e-53	0.363669	0.998	0.998	7.05288e-49	5	RPS12
2.3644e-53	0.299719	1	0.998	8.65393e-49	5	RPL32
2.35031e-52	0.945851	0.775	0.599	8.60236e-48	5	STAT3
3.10037e-52	0.359811	1	0.998	1.13477e-47	5	NPM1
3.32887e-52	0.310708	0.998	0.997	1.2184e-47	5	RPL21
3.90976e-52	0.771515	0.877	0.765	1.43101e-47	5	REXO2
7.15987e-52	1.24033	0.664	0.418	2.62058e-47	5	PMP22
1.57114e-51	0.506476	0.993	0.963	5.75054e-47	5	SSB
6.18078e-51	0.3518	0.998	0.994	2.26223e-46	5	RPL37
8.14155e-51	0.41979	0.998	0.985	2.97989e-46	5	MIF
8.94324e-51	0.307514	0.998	0.998	3.27332e-46	5	RPL7A
1.20181e-50	0.787785	0.76	0.439	4.39875e-46	5	PDGFRA
2.68224e-50	0.946186	0.87	0.675	9.81726e-46	5	COL4A1
3.39806e-50	0.549601	0.957	0.947	1.24372e-45	5	EIF3E
9.10094e-50	0.897456	0.822	0.685	3.33103e-45	5	GNG12
1.81717e-49	0.362236	0.998	0.992	6.65103e-45	5	CHCHD2
7.50061e-49	1.13921	0.66	0.456	2.7453e-44	5	GLIS3
1.7191e-47	0.358406	0.994	0.994	6.29207e-43	5	RPL35A
8.19081e-47	0.284607	1	0.999	2.99792e-42	5	RPL3
5.34324e-46	0.302125	0.996	0.997	1.95568e-41	5	RPL30
8.93322e-46	0.39869	0.993	0.978	3.26965e-41	5	RPL36A
1.01024e-45	1.33269	0.729	0.551	3.69758e-41	5	SERPINE2
1.93765e-45	0.411333	0.987	0.962	7.092e-41	5	NME1
1.99127e-45	1.27787	0.805	0.641	7.28825e-41	5	CTSC
2.0418e-45	0.485103	1	0.997	7.47318e-41	5	FTH1
2.66819e-45	0.373065	0.998	0.994	9.76583e-41	5	HNRNPA1
1.18422e-44	0.278957	1	0.999	4.33436e-40	5	RPS27A
2.06978e-44	0.861448	0.779	0.577	7.57561e-40	5	GCLM
2.64279e-44	0.414384	0.989	0.988	9.67286e-40	5	ENO1
3.13484e-44	0.914686	0.779	0.6	1.14738e-39	5	GYPC
8.36801e-43	0.374831	0.993	0.979	3.06278e-38	5	CCT5
5.29314e-42	0.943511	0.9	0.828	1.93734e-37	5	IER3
1.41929e-41	0.940444	0.827	0.662	5.19476e-37	5	FOS
6.94593e-41	0.518361	0.981	0.949	2.54228e-36	5	CCT4
1.54525e-40	0.838856	0.652	0.391	5.65576e-36	5	COL3A1
6.60373e-40	0.259203	0.998	0.999	2.41703e-35	5	RPL19
6.4385e-39	0.408032	0.985	0.954	2.35656e-34	5	C1QBP
9.66427e-39	0.275869	0.998	0.995	3.53722e-34	5	BTF3
1.47495e-38	0.342441	0.998	0.984	5.39846e-34	5	RPL22
1.74802e-38	0.607603	0.84	0.546	6.39794e-34	5	HAS2
2.09822e-38	0.891954	0.634	0.428	7.67969e-34	5	FBXO17
2.00692e-37	0.792963	0.751	0.538	7.34554e-33	5	SPHK1
2.79293e-37	0.707598	0.914	0.833	1.02224e-32	5	CNN3
9.49746e-37	0.314251	0.998	0.998	3.47617e-32	5	RPS3
1.04365e-36	0.841835	0.766	0.603	3.81988e-32	5	WLS
3.41599e-36	0.782926	0.695	0.469	1.25029e-31	5	PALM2-AKAP2
5.1117e-36	0.502451	0.952	0.874	1.87093e-31	5	TUBB6
8.10787e-36	1.02637	0.665	0.501	2.96756e-31	5	TMX3
1.56802e-35	0.677623	0.942	0.914	5.7391e-31	5	PGK1
1.71787e-35	0.978956	0.805	0.696	6.28757e-31	5	RHOBTB3
5.01855e-35	0.337568	0.996	0.993	1.83684e-30	5	RPL23
9.05459e-35	0.275164	1	0.996	3.31407e-30	5	RPSA
1.88918e-34	0.57636	0.827	0.554	6.91457e-30	5	PRRX1
2.64753e-34	0.26858	1	0.997	9.69024e-30	5	RPS5
3.70301e-34	0.376134	0.98	0.972	1.35534e-29	5	RPS4Y1
6.62227e-34	0.481917	0.954	0.921	2.42382e-29	5	YBX3
7.62871e-34	0.26693	0.996	0.996	2.79218e-29	5	RPL7
2.02549e-33	0.272957	1	0.994	7.41351e-29	5	PPIA
3.08093e-33	0.286179	0.998	0.993	1.12765e-28	5	RPL34
6.46591e-33	0.603279	0.924	0.848	2.36659e-28	5	SNHG15
8.09545e-33	0.613909	0.883	0.801	2.96302e-28	5	IMPDH2
1.2817e-32	0.384728	0.981	0.949	4.69117e-28	5	VAPA
2.03042e-32	0.428341	0.955	0.916	7.43155e-28	5	FKBP1A
3.95702e-32	0.791735	0.721	0.579	1.44831e-27	5	DIMT1
2.32528e-31	0.444534	0.968	0.944	8.51076e-27	5	ZC3H15
5.86974e-31	0.321094	0.98	0.974	2.14838e-26	5	CCT3
5.88591e-31	0.451228	1	0.996	2.1543e-26	5	VIM
2.25834e-30	0.278959	0.993	0.99	8.26576e-26	5	RPL23A
2.62189e-30	0.685393	0.716	0.518	9.59636e-26	5	ARL4C
2.62323e-30	0.550219	0.911	0.889	9.60128e-26	5	PGAM1
8.11367e-30	0.477038	0.926	0.88	2.96968e-25	5	ATP5MC2
9.73858e-30	0.579667	0.831	0.759	3.56442e-25	5	GNG10
1.81324e-29	0.481598	0.901	0.826	6.63664e-25	5	TKT
3.99964e-29	0.44042	0.952	0.919	1.46391e-24	5	SMS
6.25978e-29	0.623393	0.842	0.756	2.29114e-24	5	FIP1L1
1.66464e-28	0.262847	0.994	0.992	6.09273e-24	5	RPS27
1.80243e-28	0.462825	0.959	0.915	6.59706e-24	5	FABP5
1.86148e-28	0.640919	0.762	0.607	6.81322e-24	5	EGFR
1.88509e-28	0.623136	0.743	0.612	6.8996e-24	5	PSMG1
7.55835e-28	0.327894	0.983	0.965	2.76643e-23	5	EIF3I
1.68441e-27	0.676667	0.857	0.806	6.16509e-23	5	HIF1A
3.27643e-27	0.497957	0.848	0.768	1.19921e-22	5	SNHG5
3.7073e-27	0.678169	0.805	0.674	1.35691e-22	5	TXNRD1
1.44361e-26	0.33399	0.981	0.974	5.28375e-22	5	TXN
1.50865e-26	0.25079	0.998	0.995	5.52183e-22	5	EEF1B2
2.22674e-26	0.371251	0.967	0.939	8.15008e-22	5	CCT7
7.70163e-26	0.357069	0.989	0.99	2.81888e-21	5	HSPD1
3.69149e-25	0.500882	0.937	0.904	1.35112e-20	5	DUSP1
5.60919e-25	0.610933	0.74	0.574	2.05302e-20	5	ID2
9.26251e-25	0.52183	0.84	0.779	3.39017e-20	5	LARS
1.85839e-24	0.505084	0.861	0.794	6.8019e-20	5	PWP1
6.09815e-24	0.591695	0.801	0.707	2.23198e-19	5	YARS
8.38823e-24	0.563027	0.874	0.779	3.07018e-19	5	FKBP4
8.56714e-24	0.494655	0.901	0.852	3.13566e-19	5	ABCE1
6.40543e-23	0.304617	0.987	0.991	2.34445e-18	5	UBC
1.38835e-22	0.332079	0.98	0.951	5.08149e-18	5	C11orf58
1.6331e-22	0.611388	0.749	0.665	5.9773e-18	5	NDUFAF2
3.57959e-22	0.344973	0.989	0.97	1.31016e-17	5	NUDC
3.60581e-22	0.286468	0.996	0.993	1.31976e-17	5	FTL
6.4474e-22	0.608105	0.788	0.709	2.35981e-17	5	TWISTNB
1.27039e-21	0.49233	0.851	0.759	4.64975e-17	5	SQSTM1
2.2012e-21	0.398266	0.89	0.848	8.05662e-17	5	SRI
3.53012e-21	0.265834	0.998	0.977	1.29206e-16	5	B2M
3.56442e-21	0.512179	0.814	0.738	1.30461e-16	5	PLIN3
6.12713e-21	0.614542	0.714	0.615	2.24259e-16	5	STK17A
7.46738e-21	0.398671	0.939	0.906	2.73314e-16	5	EIF3D
7.47439e-21	0.478737	0.831	0.741	2.7357e-16	5	TNFRSF1A
7.79392e-21	0.499655	0.857	0.752	2.85265e-16	5	CD44
9.72263e-21	0.564673	0.768	0.691	3.55858e-16	5	GLO1
1.76277e-20	0.372531	0.92	0.908	6.45191e-16	5	WDR83OS
2.32311e-20	0.404438	0.924	0.916	8.50282e-16	5	EIF3H
2.48519e-20	0.399967	0.875	0.803	9.09603e-16	5	ERCC1
6.9737e-20	0.424119	0.887	0.837	2.55244e-15	5	FBL
1.5739e-19	0.645303	0.799	0.706	5.76062e-15	5	ID3
2.16779e-19	0.526164	0.671	0.549	7.93432e-15	5	NFIC
5.04658e-19	0.41567	0.827	0.735	1.8471e-14	5	COL4A2
5.36901e-19	0.549335	0.775	0.675	1.96511e-14	5	CYP51A1
7.42788e-19	0.444568	0.796	0.646	2.71868e-14	5	MIR100HG
7.76343e-19	0.424767	0.846	0.771	2.84149e-14	5	BZW2
1.40266e-18	0.332515	0.954	0.917	5.13387e-14	5	STRAP
2.17466e-18	0.475256	0.608	0.477	7.95947e-14	5	SNAPC1
4.94061e-18	0.250295	1	0.995	1.80831e-13	5	NCL
1.04918e-17	0.518932	0.706	0.639	3.84009e-13	5	HPRT1
1.28203e-17	0.484715	0.721	0.62	4.69236e-13	5	DDX3Y
1.48659e-17	0.427736	0.84	0.812	5.44108e-13	5	MRPL4
2.73102e-17	0.784521	0.628	0.555	9.99582e-13	5	AP1S2
2.9567e-17	0.581226	0.69	0.612	1.08218e-12	5	TAF9
6.89142e-17	0.452684	0.799	0.732	2.52233e-12	5	DGUOK
6.90463e-17	0.324117	0.959	0.931	2.52716e-12	5	TBCA
7.85437e-17	0.437815	0.833	0.771	2.87478e-12	5	PUM3
9.80243e-17	0.523773	0.639	0.537	3.58779e-12	5	ZNRD1
1.43469e-16	0.591027	0.848	0.774	5.2511e-12	5	SERPINE1
2.23736e-16	0.558254	0.699	0.62	8.18896e-12	5	APPL1
3.49132e-16	0.339019	0.935	0.909	1.27786e-11	5	SOD1
4.00748e-16	0.37229	0.801	0.742	1.46678e-11	5	MRPS18C
4.24173e-16	0.341654	0.918	0.896	1.55252e-11	5	RAD23A
5.6807e-16	0.411366	0.885	0.834	2.07919e-11	5	CCDC47
6.3253e-16	0.408526	0.792	0.704	2.31512e-11	5	FAM207A
8.58608e-16	0.401752	0.874	0.811	3.14259e-11	5	UTP11
1.02157e-15	0.333527	0.928	0.884	3.73903e-11	5	RBX1
1.43102e-15	0.330399	0.924	0.903	5.23767e-11	5	PRDX4
2.05011e-15	0.329897	0.918	0.886	7.50362e-11	5	BUD31
2.24117e-15	0.316766	0.948	0.932	8.2029e-11	5	EIF2S2
2.3193e-15	0.320034	0.928	0.909	8.48888e-11	5	NSA2
2.3688e-15	0.316424	0.928	0.883	8.67006e-11	5	APRT
5.06603e-15	0.265424	0.968	0.963	1.85422e-10	5	RBM8A
8.23441e-15	0.665001	0.788	0.712	3.01388e-10	5	SNHG8
8.59108e-15	0.286895	0.944	0.931	3.14442e-10	5	PEBP1
9.31849e-15	0.43229	0.777	0.698	3.41066e-10	5	MTHFD2
1.31766e-14	0.278392	0.972	0.937	4.82276e-10	5	SNRPD1
1.34609e-14	0.352762	0.903	0.845	4.92683e-10	5	CLTB
1.58367e-14	0.40775	0.783	0.746	5.79639e-10	5	MRPL22
2.25263e-14	0.356911	0.838	0.787	8.24484e-10	5	ADSL
2.51933e-14	0.285173	0.935	0.9	9.22102e-10	5	PSMC4
2.9907e-14	0.401804	0.805	0.757	1.09463e-09	5	TSSC4
3.02391e-14	0.336438	0.875	0.822	1.10678e-09	5	IL6ST
3.68632e-14	0.392151	0.792	0.756	1.34923e-09	5	WDR46
4.80363e-14	0.376765	0.894	0.852	1.75818e-09	5	LAMTOR5
5.94556e-14	0.317877	0.907	0.867	2.17613e-09	5	GPATCH4
6.9969e-14	0.417541	0.816	0.787	2.56093e-09	5	IK
8.3239e-14	0.473995	0.736	0.666	3.04663e-09	5	SNX9
9.94045e-14	0.255042	0.998	0.99	3.6383e-09	5	TMSB4X
1.21773e-13	0.394446	0.725	0.619	4.45701e-09	5	FOXP1
1.26604e-13	0.445493	0.665	0.559	4.63383e-09	5	UAP1
1.83754e-13	0.37523	0.779	0.716	6.72556e-09	5	SUCLG1
1.83881e-13	0.317484	0.862	0.826	6.73021e-09	5	MCRIP1
2.33507e-13	0.320614	0.838	0.8	8.54661e-09	5	JAK1
2.37431e-13	0.488265	0.736	0.671	8.69022e-09	5	IFITM2
2.75174e-13	0.360862	0.786	0.759	1.00716e-08	5	PQBP1
2.94818e-13	0.302438	0.928	0.91	1.07906e-08	5	RPL7L1
4.34472e-13	0.320491	0.92	0.886	1.59021e-08	5	RSL24D1
4.53302e-13	0.352949	0.814	0.779	1.65913e-08	5	NOP53
4.71326e-13	0.463608	0.673	0.607	1.7251e-08	5	GSTM3
5.08466e-13	0.38656	0.796	0.747	1.86104e-08	5	PYURF
6.42783e-13	0.291738	0.937	0.892	2.35265e-08	5	UQCRFS1
7.83696e-13	0.251427	0.993	0.97	2.86841e-08	5	CD59
8.88044e-13	0.261223	0.965	0.953	3.25033e-08	5	CNBP
9.71284e-13	0.476416	0.647	0.589	3.555e-08	5	THOC7
1.01047e-12	0.354202	0.797	0.75	3.69843e-08	5	UBE2B
1.01218e-12	0.390667	0.79	0.737	3.70469e-08	5	RUVBL1
1.0231e-12	0.255308	0.942	0.931	3.74466e-08	5	EIF4A2
1.55825e-12	0.353122	0.842	0.831	5.70335e-08	5	CFDP1
2.37529e-12	0.413926	0.757	0.718	8.69378e-08	5	CMSS1
2.72317e-12	0.292865	0.883	0.861	9.96708e-08	5	SEC61G
4.26948e-12	0.346985	0.807	0.781	1.56267e-07	5	POLD2
4.77373e-12	0.266445	0.926	0.9	1.74723e-07	5	CYC1
5.49619e-12	0.461829	0.695	0.635	2.01166e-07	5	TNPO1
7.63192e-12	0.502116	0.638	0.557	2.79336e-07	5	FH
1.08743e-11	0.376372	0.632	0.549	3.9801e-07	5	MAF1
1.79408e-11	0.489141	0.664	0.627	6.56652e-07	5	RNMT
2.87903e-11	0.268284	0.967	0.941	1.05375e-06	5	DDX21
3.05037e-11	0.346488	0.784	0.749	1.11647e-06	5	UFM1
3.14641e-11	0.364684	0.771	0.735	1.15162e-06	5	LTV1
3.15956e-11	0.331075	0.835	0.813	1.15643e-06	5	MRPS24
4.45121e-11	0.460581	0.677	0.63	1.62919e-06	5	TCEAL4
4.45905e-11	0.288547	0.779	0.741	1.63206e-06	5	NFE2L2
5.27325e-11	0.255504	0.937	0.931	1.93006e-06	5	PSMB3
5.95038e-11	0.305808	0.937	0.929	2.1779e-06	5	GTPBP4
7.35331e-11	0.298024	0.872	0.853	2.69138e-06	5	TOMM6
7.67322e-11	0.337691	0.757	0.725	2.80848e-06	5	REEP5
7.89079e-11	0.282473	0.924	0.903	2.88811e-06	5	TXNL1
8.65827e-11	0.388157	0.753	0.716	3.16901e-06	5	BTF3L4
8.67035e-11	0.254754	0.924	0.903	3.17343e-06	5	SF3B5
1.02088e-10	0.3364	0.775	0.694	3.73654e-06	5	RRP9
1.22281e-10	0.298639	0.901	0.859	4.47561e-06	5	DDX18
1.58064e-10	0.273573	0.911	0.892	5.78531e-06	5	MRTO4
1.99945e-10	0.418769	0.714	0.667	7.31818e-06	5	ZFP36L2
2.06924e-10	0.365043	0.755	0.725	7.57362e-06	5	RTCB
2.22196e-10	0.390966	0.673	0.602	8.1326e-06	5	CBR1
2.78344e-10	0.292706	0.901	0.848	1.01877e-05	5	MRPL3
3.14484e-10	0.355012	0.777	0.752	1.15104e-05	5	ATP5MPL
3.5149e-10	0.355085	0.825	0.801	1.28649e-05	5	PPP1R12A
3.73566e-10	0.299156	0.714	0.639	1.36729e-05	5	AP3S1
5.96984e-10	0.524318	0.606	0.574	2.18502e-05	5	CDC73
6.29898e-10	0.282204	0.974	0.957	2.30549e-05	5	IER2
8.66593e-10	0.313199	0.747	0.68	3.17182e-05	5	CCDC86
1.38267e-09	0.313959	0.777	0.725	5.06071e-05	5	RRP1
1.68573e-09	0.346123	0.727	0.668	6.16993e-05	5	EEA1
2.17016e-09	0.270692	0.864	0.841	7.94301e-05	5	LSM7
2.23306e-09	0.382928	0.688	0.661	8.17322e-05	5	TMEM230
2.78507e-09	0.451473	0.626	0.533	0.000101936	5	NPW
2.92226e-09	0.268569	0.928	0.909	0.000106957	5	UBXN4
3.49799e-09	0.389475	0.665	0.603	0.00012803	5	CFAP97
3.49883e-09	0.370116	0.656	0.595	0.000128061	5	GPC1
4.56837e-09	0.329132	0.736	0.706	0.000167207	5	NOP16
5.75211e-09	0.259267	0.948	0.94	0.000210533	5	ATF4
6.19886e-09	0.272109	0.849	0.793	0.000226884	5	IMP4
6.28468e-09	0.316525	0.862	0.871	0.000230026	5	PSMD12
6.82381e-09	0.314629	0.758	0.736	0.000249758	5	C8orf33
6.9132e-09	0.347129	0.717	0.623	0.00025303	5	COL6A1
9.64205e-09	0.314998	0.701	0.656	0.000352909	5	DDX49
1.01205e-08	0.307524	0.836	0.819	0.000370422	5	MRPL32
1.34217e-08	0.309411	0.84	0.824	0.000491247	5	RPF2
1.63022e-08	0.372233	0.636	0.581	0.000596675	5	NENF
1.73564e-08	0.254934	0.926	0.91	0.000635261	5	TCP1
1.84281e-08	0.278012	0.719	0.685	0.000674487	5	SNX17
2.1581e-08	0.272183	0.805	0.78	0.000789887	5	NELFE
2.3028e-08	0.30602	0.799	0.794	0.000842847	5	TFG
2.55541e-08	0.323254	0.734	0.704	0.000935307	5	WDR45B
2.70306e-08	0.366572	0.721	0.693	0.000989348	5	CLNS1A
2.88136e-08	0.37484	0.695	0.61	0.00105461	5	EGR1
3.84105e-08	0.412409	0.645	0.615	0.00140586	5	ZFAND6
4.23558e-08	0.367027	0.68	0.648	0.00155027	5	GINM1
5.10865e-08	0.390946	0.652	0.58	0.00186982	5	CITED2
5.20591e-08	0.251519	0.861	0.832	0.00190541	5	DCAF13
5.76163e-08	0.253038	0.838	0.828	0.00210881	5	COX5B
6.7647e-08	0.307523	0.781	0.761	0.00247595	5	NARS
7.67884e-08	0.251995	0.859	0.815	0.00281053	5	SIVA1
9.21046e-08	0.27361	0.796	0.751	0.00337112	5	ATP5MC1
9.84891e-08	0.357759	0.649	0.615	0.0036048	5	ADPRHL2
1.19251e-07	0.299788	0.796	0.779	0.00436471	5	PSMC6
1.37295e-07	0.291671	0.745	0.727	0.00502514	5	LAPTM4B
1.91647e-07	0.345047	0.602	0.557	0.00701446	5	EBPL
2.36469e-07	0.297142	0.757	0.729	0.00865499	5	BOP1
2.42663e-07	0.27244	0.836	0.808	0.00888171	5	NAA20
2.51258e-07	0.272897	0.786	0.762	0.00919631	5	GARS
2.91091e-07	0.325514	0.632	0.588	0.0106542	5	SPTSSA
3.18153e-07	0.27375	0.81	0.787	0.0116447	5	UBXN1
3.51765e-07	0.277008	0.703	0.688	0.0128749	5	RRAGA
4.37165e-07	0.503222	0.664	0.631	0.0160007	5	FRG1
8.58511e-07	0.271293	0.762	0.745	0.0314224	5	PGLS
1.06608e-06	0.267811	0.686	0.616	0.0390195	5	COL6A2
1.15914e-06	0.33284	0.643	0.596	0.0424256	5	DDX10
1.22875e-06	0.291822	0.751	0.723	0.0449734	5	RRS1
1.25945e-06	0.34614	0.61	0.572	0.0460973	5	RNF114
0	4.43511	0.992	0.076	0	6	MMP7
0	4.17936	0.966	0.244	0	6	S100A2
0	4.02199	0.918	0.033	0	6	TM4SF18
0	3.68996	0.943	0.083	0	6	FXYD2
0	3.56057	0.838	0.051	0	6	MT1E
0	3.16059	0.989	0.13	0	6	PAX8
0	3.07762	0.949	0.156	0	6	SFN
0	2.64179	0.987	0.264	0	6	C19orf33
0	2.59074	0.992	0.378	0	6	TSPO
0	2.52509	0.878	0.165	0	6	RHOD
0	2.51484	0.998	0.268	0	6	EPCAM
0	2.41872	0.638	0.055	0	6	S100A14
0	2.3953	0.771	0.056	0	6	CLDN7
0	2.34828	0.985	0.327	0	6	CYBA
0	2.33179	0.65	0.011	0	6	ACSL5
0	2.32599	0.998	0.364	0	6	SPINT2
0	2.27528	0.623	0.017	0	6	LINC00958
0	2.26985	0.659	0.01	0	6	PANTR1
0	2.241	0.724	0.024	0	6	KCNJ15
0	2.2391	0.836	0.096	0	6	CPM
0	2.21712	0.95	0.141	0	6	DCDC2
0	2.1753	0.749	0.108	0	6	RNASET2
0	2.16688	0.899	0.193	0	6	DPP7
0	2.16291	0.672	0.037	0	6	LAD1
0	2.15267	0.758	0.094	0	6	HS3ST1
0	2.10655	0.661	0.005	0	6	UGT2B7
0	1.94069	0.718	0.057	0	6	NT5E
0	1.80439	0.808	0.117	0	6	VAMP8
0	1.79584	0.81	0.155	0	6	ABCC3
0	1.71801	0.72	0.075	0	6	CLDN3
0	1.63548	0.615	0.059	0	6	FRMD3
0	1.63288	0.699	0.093	0	6	SQOR
0	1.56503	0.623	0.065	0	6	HOXB6
0	1.42622	0.705	0.095	0	6	LHX1
0	1.42416	0.617	0.072	0	6	GSDMD
1.4859e-299	1.82717	0.802	0.156	5.43855e-295	6	HOXB2
1.88318e-298	2.25908	0.726	0.127	6.89261e-294	6	SERPINB1
2.18368e-297	2.54287	0.95	0.354	7.99249e-293	6	PLEKHA1
1.16292e-295	1.67394	0.842	0.172	4.25639e-291	6	PERP
2.23262e-295	1.65167	0.695	0.114	8.17161e-291	6	PLEK2
4.02917e-286	1.98711	0.623	0.097	1.47472e-281	6	CENPM
1.23782e-276	1.99056	0.931	0.296	4.53053e-272	6	CMTM7
2.67083e-273	2.1734	0.789	0.176	9.77549e-269	6	CXCL2
8.9868e-272	1.67517	0.758	0.146	3.28926e-267	6	SLC38A5
3.56535e-269	2.0857	0.872	0.211	1.30495e-264	6	KRT7
8.54365e-260	2.69523	0.994	0.631	3.12706e-255	6	MT2A
1.24927e-258	2.26	1	0.606	4.57246e-254	6	KRT8
2.06689e-249	2.26973	1	0.717	7.56503e-245	6	KRT18
1.41108e-242	1.85251	0.958	0.325	5.16471e-238	6	DMKN
3.15065e-239	1.93358	1	0.847	1.15317e-234	6	S100A6
3.01675e-238	1.82783	0.916	0.322	1.10416e-233	6	PCBD1
8.47155e-238	1.41001	0.695	0.134	3.10067e-233	6	TUBA4A
3.58569e-233	1.88778	0.989	0.58	1.3124e-228	6	S100A13
9.97098e-227	1.74802	0.985	0.477	3.64948e-222	6	C12orf75
5.72387e-226	2.05066	0.825	0.217	2.09499e-221	6	EDN1
5.9294e-226	1.51152	0.669	0.132	2.17022e-221	6	NCEH1
4.77325e-222	1.29206	1	0.959	1.74706e-217	6	S100A11
3.57769e-221	2.143	0.947	0.404	1.30947e-216	6	DUSP23
6.72063e-221	2.34145	0.87	0.279	2.45982e-216	6	ANXA1
1.33971e-219	1.98103	0.945	0.365	4.90349e-215	6	PLAU
3.51586e-218	1.83097	0.992	0.416	1.28684e-213	6	KRT19
9.77065e-218	1.71875	0.968	0.345	3.57615e-213	6	ANXA3
6.82997e-216	0.773762	1	0.996	2.49984e-211	6	RPSA
4.16876e-212	1.68849	0.762	0.189	1.52581e-207	6	SYNE2
1.31906e-209	1.87413	0.754	0.188	4.8279e-205	6	LAMC2
2.58753e-206	1.40071	0.758	0.177	9.4706e-202	6	CLDN4
4.14644e-201	1.71542	0.682	0.162	1.51764e-196	6	CXCL1
1.10784e-197	1.5595	0.992	0.501	4.05482e-193	6	ARL4C
1.37197e-196	1.39572	0.819	0.226	5.02156e-192	6	MET
9.14783e-195	1.3416	1	0.91	3.3482e-190	6	HLA-A
1.06146e-187	1.61643	0.667	0.157	3.88505e-183	6	TYMP
1.01158e-186	1.25476	0.728	0.18	3.70249e-182	6	DBNDD2
2.32078e-182	1.87067	0.615	0.145	8.49428e-178	6	TNFRSF6B
7.17628e-182	1.23844	0.644	0.142	2.62659e-177	6	AIG1
3.54101e-171	1.41446	0.808	0.271	1.29605e-166	6	PSMB10
3.36334e-167	1.62184	0.956	0.585	1.23102e-162	6	CENPX
3.66741e-167	1.11333	0.638	0.147	1.34231e-162	6	PARD6B
4.73326e-167	1.44901	0.703	0.192	1.73242e-162	6	EMX2
8.31849e-167	1.25713	0.644	0.15	3.04465e-162	6	ZBTB20
1.89579e-166	1.18033	0.68	0.17	6.93879e-162	6	PACSIN3
8.35461e-166	1.5318	0.964	0.542	3.05787e-161	6	PMEPA1
1.58727e-165	1.32944	0.718	0.203	5.80957e-161	6	MALT1
1.88875e-163	1.50805	1	0.821	6.913e-159	6	IER3
6.34793e-163	1.20858	1	0.856	2.32341e-158	6	S100A10
2.9566e-161	1.27857	0.686	0.181	1.08215e-156	6	LINC01116
2.11285e-160	1.29128	0.798	0.254	7.73325e-156	6	MCRIP2
1.01638e-159	1.21572	0.672	0.174	3.72004e-155	6	CRIP2
1.28795e-159	1.53106	0.819	0.296	4.71404e-155	6	TYMS
3.02108e-159	1.21723	0.644	0.163	1.10575e-154	6	ASRGL1
3.26126e-159	0.707226	1	0.981	1.19365e-154	6	RPS28
4.43458e-157	1.02283	0.998	0.95	1.6231e-152	6	HMGA1
3.12452e-155	1.1805	0.992	0.735	1.1436e-150	6	SLC25A39
2.29733e-154	1.36168	0.627	0.16	8.40847e-150	6	CLSPN
1.43504e-153	0.761842	1	0.984	5.25237e-149	6	PRDX1
1.5936e-153	1.36597	0.655	0.18	5.83275e-149	6	UBE2T
2.69278e-152	1.92974	0.84	0.381	9.85585e-148	6	SDHA
5.99924e-152	1.30512	0.836	0.309	2.19578e-147	6	PXMP2
3.68367e-151	1.33899	0.964	0.566	1.34826e-146	6	LINC02802
1.83471e-147	1.42853	0.75	0.248	6.71523e-143	6	GINS2
2.75491e-146	1.21451	0.998	0.932	1.00832e-141	6	H2AFZ
4.723e-145	1.30821	0.832	0.324	1.72866e-140	6	CAPN1
4.80158e-145	0.842757	1	0.97	1.75742e-140	6	SNHG29
5.70794e-145	1.2238	0.61	0.153	2.08916e-140	6	TGM2
6.71203e-139	1.66533	0.81	0.327	2.45667e-134	6	TNFAIP3
8.17521e-138	0.742329	1	0.985	2.99221e-133	6	ANXA2
4.18279e-137	1.29539	0.97	0.533	1.53094e-132	6	SOD2
2.51973e-135	1.27825	0.985	0.612	9.22245e-131	6	OCIAD2
2.74522e-134	0.69665	1	0.967	1.00478e-129	6	HINT1
9.22952e-134	1.09364	0.726	0.225	3.3781e-129	6	ANXA4
1.73525e-133	1.16297	0.712	0.23	6.35117e-129	6	RFC4
3.99215e-133	1.25267	0.827	0.329	1.46117e-128	6	GNG11
4.72152e-133	0.731053	1	0.979	1.72812e-128	6	GSTP1
1.99952e-132	1.13035	0.781	0.272	7.31843e-128	6	SMAGP
2.48653e-131	1.19619	0.735	0.247	9.10097e-127	6	CHEK1
2.80712e-129	0.97325	0.996	0.99	1.02743e-124	6	MT-CO3
1.58754e-128	1.09784	0.96	0.461	5.81055e-124	6	CYSTM1
1.98661e-126	1.18117	0.872	0.398	7.27119e-122	6	ANTKMT
2.04645e-125	1.05683	0.688	0.21	7.49022e-121	6	SYNGR2
2.15812e-123	1.32275	0.842	0.375	7.89895e-119	6	PCNA
1.61612e-122	1.29828	0.815	0.33	5.91516e-118	6	NFKBIZ
3.60325e-122	1.19469	0.924	0.522	1.31883e-117	6	DDT
1.12954e-121	1.00102	0.912	0.381	4.13421e-117	6	ITGA3
6.02298e-121	1.02751	0.992	0.801	2.20447e-116	6	ZFP36L1
2.01034e-120	1.09081	0.989	0.834	7.35806e-116	6	DCBLD2
4.95048e-120	1.58276	0.905	0.564	1.81193e-115	6	DUT
6.49562e-120	0.588629	1	0.979	2.37746e-115	6	RPS21
3.22862e-119	0.39379	1	0.998	1.18171e-114	6	RPS9
6.58968e-119	0.407306	1	0.999	2.41189e-114	6	RPS27A
1.75168e-116	1.19439	0.709	0.254	6.41133e-112	6	MCM5
2.64716e-116	0.934806	0.869	0.336	9.68888e-112	6	DNAJC15
4.48222e-115	1.25724	0.762	0.297	1.64054e-110	6	DKK3
1.86135e-114	1.12326	0.846	0.366	6.81272e-110	6	YDJC
3.31075e-114	0.957056	0.63	0.19	1.21177e-109	6	DNPH1
2.29257e-113	1.04657	0.615	0.185	8.39103e-109	6	WWC1
3.90797e-113	0.957441	0.968	0.74	1.43035e-108	6	ATP5MC1
1.06148e-112	0.865745	0.874	0.398	3.88511e-108	6	HIST1H4C
1.72494e-112	1.1648	0.905	0.462	6.31344e-108	6	MCM7
1.93849e-112	1.10822	0.762	0.285	7.09505e-108	6	HES4
1.95419e-112	1.17368	0.945	0.628	7.15253e-108	6	CIB1
3.16557e-111	0.496676	1	0.993	1.15863e-106	6	RPS10
8.86395e-111	1.06146	0.903	0.432	3.24429e-106	6	PNP
9.92577e-111	1.10057	0.8	0.329	3.63293e-106	6	PON2
1.06509e-110	1.05562	0.741	0.279	3.89832e-106	6	POP5
1.12202e-110	0.978224	0.966	0.654	4.10672e-106	6	JTB
1.18809e-110	1.02742	0.669	0.221	4.34852e-106	6	PPP2R3A
4.1958e-110	0.823525	0.638	0.19	1.5357e-105	6	RGS10
1.473e-109	0.564163	0.998	0.98	5.39134e-105	6	EEF1D
1.26446e-108	0.482153	1	0.998	4.62806e-104	6	RPS3
6.53668e-108	0.480079	1	0.987	2.39249e-103	6	ENO1
6.74321e-108	0.987557	0.623	0.196	2.46808e-103	6	VRK1
1.24224e-106	1.20342	0.712	0.275	4.54671e-102	6	GMNN
2.18685e-106	1.13907	0.731	0.291	8.00409e-102	6	HELLS
1.4442e-104	0.925322	0.617	0.191	5.28591e-100	6	RAB3IP
2.50057e-104	1.18101	0.888	0.454	9.15235e-100	6	PLK2
1.06308e-103	1.03826	0.726	0.273	3.89097e-99	6	NR2C2AP
3.30755e-103	1.04274	0.796	0.342	1.2106e-98	6	TSPAN4
5.82624e-103	1.09924	0.903	0.536	2.13246e-98	6	DTYMK
6.48851e-103	1.01588	0.956	0.664	2.37486e-98	6	SNHG6
7.89337e-103	0.775556	0.998	0.991	2.88905e-98	6	MT-CO2
1.0751e-102	0.718256	0.998	0.938	3.93496e-98	6	EIF6
1.92324e-101	1.15471	0.861	0.486	7.03924e-97	6	CKS1B
3.08466e-101	1.28353	0.952	0.637	1.12902e-96	6	TSC22D1
3.73291e-101	0.441399	1	0.996	1.36628e-96	6	RPL12
4.10828e-101	1.00942	0.842	0.399	1.50367e-96	6	MPST
7.93895e-101	0.989066	0.61	0.203	2.90574e-96	6	RUSC1
1.30895e-100	0.957351	0.91	0.436	4.79089e-96	6	MFSD10
1.46853e-99	0.40189	1	0.998	5.37495e-95	6	RPL28
4.36786e-99	0.99563	0.867	0.423	1.59868e-94	6	PAXX
5.49701e-99	0.865932	0.985	0.783	2.01196e-94	6	EIF4EBP1
1.93609e-98	0.65252	0.998	0.94	7.0863e-94	6	UQCRH
2.20816e-98	0.706503	0.996	0.875	8.08209e-94	6	TMEM147
1.04519e-97	0.911027	0.962	0.703	3.8255e-93	6	LSM4
2.59907e-97	0.933481	0.966	0.623	9.51286e-93	6	ACADVL
3.3072e-97	0.891935	0.829	0.34	1.21047e-92	6	MGLL
4.33506e-97	0.796154	0.989	0.82	1.58668e-92	6	TKT
2.18136e-96	0.461563	1	0.987	7.98401e-92	6	NME2
6.75883e-95	0.437326	1	0.998	2.4738e-90	6	RPS12
1.57748e-94	0.745343	0.928	0.403	5.77372e-90	6	ITGA6
3.7932e-94	0.95105	0.749	0.306	1.38835e-89	6	IRF3
1.68783e-92	0.913784	0.632	0.218	6.17762e-88	6	CISD3
2.14966e-92	0.416416	1	0.998	7.86798e-88	6	RPLP0
5.3765e-92	1.11925	0.989	0.871	1.96785e-87	6	IFITM3
6.83469e-92	1.00472	0.77	0.321	2.50156e-87	6	CKB
2.00928e-91	0.930215	0.941	0.581	7.35416e-87	6	NME4
2.51517e-91	0.85499	0.989	0.649	9.20579e-87	6	PLP2
2.91311e-90	0.985109	0.731	0.308	1.06623e-85	6	SMC2
1.11519e-88	1.02864	0.88	0.512	4.08172e-84	6	CARHSP1
2.64159e-87	0.396599	1	0.998	9.66848e-83	6	RPL26
3.83354e-87	0.993514	0.669	0.263	1.40311e-82	6	FEN1
1.36809e-86	0.739496	0.737	0.279	5.00736e-82	6	CREB5
2.74401e-86	0.806991	0.99	0.958	1.00434e-81	6	MT-ND1
3.403e-86	0.922315	0.697	0.28	1.24553e-81	6	SWI5
3.44892e-86	0.83883	0.97	0.661	1.26234e-81	6	UPP1
7.54004e-86	0.994533	0.985	0.795	2.75973e-81	6	CCND1
1.4223e-85	0.771247	0.661	0.228	5.20578e-81	6	CBWD1
1.12574e-84	0.916317	0.924	0.536	4.12034e-80	6	AP1S2
1.18849e-84	0.977348	0.756	0.337	4.35e-80	6	MCM4
3.63654e-84	0.918649	0.819	0.405	1.33101e-79	6	HIPK2
1.30641e-83	0.851246	0.644	0.234	4.78158e-79	6	BCL2L1
1.48968e-83	0.356816	1	0.998	5.45239e-79	6	RPL14
2.33446e-83	0.979436	0.829	0.448	8.54435e-79	6	DNAJC9
6.66461e-83	0.328409	1	0.999	2.43931e-78	6	RPS3A
2.26737e-82	0.462382	1	0.992	8.29881e-78	6	PFN1
2.51579e-82	0.840287	0.665	0.253	9.20803e-78	6	STX10
2.0848e-81	0.613283	0.994	0.893	7.63058e-77	6	ATP5F1D
5.50086e-81	0.874272	0.83	0.409	2.01337e-76	6	RBCK1
3.52916e-80	0.879133	0.916	0.606	1.29171e-75	6	LSM2
4.29747e-79	0.813464	0.674	0.266	1.57292e-74	6	ZFP36
3.43555e-78	0.766174	0.76	0.327	1.25745e-73	6	ISYNA1
6.48714e-78	0.958048	0.853	0.465	2.37436e-73	6	TECR
8.3629e-78	0.743504	0.714	0.273	3.0609e-73	6	MDFI
2.29836e-77	0.593676	1	0.971	8.41224e-73	6	TUBB4B
3.45133e-77	0.872068	0.893	0.494	1.26322e-72	6	NAXE
6.50504e-77	0.741607	0.84	0.409	2.38091e-72	6	NREP
8.63799e-76	0.883204	0.84	0.415	3.16159e-71	6	PSME1
2.1334e-72	0.680139	0.994	0.815	7.80844e-68	6	CD151
8.70176e-72	0.795341	0.636	0.249	3.18493e-67	6	CKLF
1.02992e-71	0.663435	0.983	0.791	3.7696e-67	6	ARL6IP4
1.05849e-71	0.674638	0.693	0.279	3.87417e-67	6	PLA2G12A
1.41443e-71	0.726267	0.952	0.761	5.17695e-67	6	SNHG5
1.87568e-71	0.778781	0.684	0.276	6.86517e-67	6	MPV17
8.63799e-71	0.327576	1	0.999	3.16159e-66	6	RPS6
1.63283e-70	0.716816	0.968	0.687	5.97632e-66	6	TSTA3
3.21308e-70	0.800737	0.949	0.535	1.17602e-65	6	PHLDA2
3.76754e-70	0.637627	0.806	0.368	1.37896e-65	6	CD2AP
5.71488e-70	0.858248	0.65	0.265	2.0917e-65	6	EEF1AKMT4
7.00569e-70	0.696232	0.954	0.738	2.56415e-65	6	ERP29
8.12577e-70	0.880931	0.92	0.624	2.97411e-65	6	SLBP
8.63815e-70	0.524801	0.992	0.95	3.16165e-65	6	LDHB
1.90177e-69	0.830511	0.865	0.439	6.96067e-65	6	CAPG
1.99272e-69	0.434267	0.998	0.985	7.29356e-65	6	MIF
3.77017e-69	0.611571	0.994	0.974	1.37992e-64	6	MT-ND4
9.70673e-69	0.593151	0.994	0.965	3.55276e-64	6	MT-ND3
1.82919e-68	0.636765	0.947	0.594	6.69503e-64	6	EGR1
2.90973e-68	0.372952	1	0.993	1.06499e-63	6	RPLP2
6.86395e-68	0.594818	0.918	0.479	2.51227e-63	6	IL32
1.08221e-67	0.32247	1	0.997	3.96098e-63	6	RPL21
1.94338e-66	0.762008	0.905	0.591	7.11298e-62	6	ROMO1
2.24309e-66	0.808216	0.888	0.483	8.20992e-62	6	SVIL
3.17962e-66	0.748065	0.672	0.284	1.16377e-61	6	FUOM
3.44513e-66	0.730827	0.924	0.631	1.26095e-61	6	MRPL11
4.95957e-66	0.714797	0.931	0.583	1.81525e-61	6	SSNA1
5.01512e-66	0.776664	0.861	0.482	1.83558e-61	6	NPM3
6.9983e-66	0.868846	0.829	0.432	2.56145e-61	6	ISG20
1.04418e-65	0.636853	0.983	0.772	3.82182e-61	6	MRPS6
3.66794e-65	0.837684	0.655	0.287	1.3425e-60	6	POLD3
7.95816e-65	0.504999	0.996	0.92	2.91276e-60	6	AURKAIP1
8.44632e-65	0.343907	1	0.997	3.09144e-60	6	RPS5
1.25478e-64	0.620886	0.741	0.325	4.59261e-60	6	LSR
1.26569e-64	0.695672	0.817	0.406	4.63254e-60	6	SMOX
1.43872e-64	0.696802	0.684	0.293	5.26587e-60	6	TMUB1
1.57499e-64	0.774258	0.924	0.655	5.76463e-60	6	NDUFB10
1.92093e-63	0.744865	0.672	0.298	7.0308e-59	6	SOWAHC
3.16368e-63	0.768036	0.891	0.552	1.15794e-58	6	ARL2
3.05357e-62	0.401374	0.884	0.497	1.11764e-57	6	BNIP3
3.08756e-62	0.714583	0.947	0.616	1.13008e-57	6	HLA-B
3.95918e-62	0.760611	0.863	0.484	1.4491e-57	6	ATP5IF1
4.17714e-62	0.695857	0.96	0.694	1.52887e-57	6	GCSH
6.35216e-62	1.01789	0.648	0.288	2.32495e-57	6	AREG
1.21674e-61	0.671558	0.695	0.307	4.45339e-57	6	PTTG1
1.21888e-61	0.732462	0.83	0.454	4.46124e-57	6	PTPMT1
1.49976e-61	0.496179	0.998	0.943	5.48926e-57	6	SH3BGRL3
1.54615e-61	0.356179	1	0.991	5.65907e-57	6	UBA52
1.91387e-61	0.582053	0.989	0.83	7.00496e-57	6	SPCS1
3.00162e-61	0.55959	0.85	0.417	1.09862e-56	6	ARHGAP29
3.35059e-61	0.778296	0.787	0.415	1.22635e-56	6	RFC2
6.19225e-61	0.575149	0.996	0.863	2.26643e-56	6	S100A16
8.07755e-61	0.683757	0.792	0.373	2.95646e-56	6	ANXA11
1.48858e-60	0.739985	0.882	0.531	5.44835e-56	6	GGCT
1.73711e-60	0.2626	0.985	0.775	6.35801e-56	6	CST3
2.01447e-60	0.723953	0.937	0.617	7.37316e-56	6	PSME2
4.05604e-60	0.578925	0.983	0.833	1.48455e-55	6	LSM7
1.61993e-59	0.711834	0.669	0.29	5.9291e-55	6	DUSP5
2.49667e-58	0.772669	0.611	0.265	9.13808e-54	6	MAPKAPK3
2.65544e-58	0.771954	0.758	0.386	9.71917e-54	6	COMMD4
3.37886e-58	0.730716	0.922	0.646	1.2367e-53	6	DBI
4.03375e-58	0.641247	0.931	0.594	1.47639e-53	6	FXYD5
5.31191e-58	0.474262	0.781	0.346	1.94421e-53	6	CDCP1
1.46755e-57	0.773755	0.72	0.359	5.37139e-53	6	TEX30
1.77464e-57	0.60761	0.96	0.701	6.49535e-53	6	SNHG8
8.07954e-57	0.597573	0.975	0.848	2.95719e-52	6	AP2S1
1.17679e-56	0.673508	0.768	0.374	4.30717e-52	6	LINC00665
1.73438e-56	0.690993	0.68	0.309	6.348e-52	6	NABP2
2.36622e-56	0.312972	1	0.997	8.66059e-52	6	RPS4X
3.61147e-56	0.304122	1	0.996	1.32183e-51	6	RPL7
4.26428e-56	0.571068	0.716	0.337	1.56077e-51	6	CDK2AP2
5.94795e-56	0.48591	0.998	0.949	2.17701e-51	6	PKM
6.42928e-56	0.401015	0.718	0.314	2.35318e-51	6	CADM1
1.17412e-55	0.32623	1	0.992	4.29741e-51	6	EEF1G
1.33296e-55	0.635618	0.615	0.259	4.87875e-51	6	DHRS7B
1.50107e-55	0.386669	0.985	0.638	5.49408e-51	6	EZR
4.73483e-55	0.661843	0.811	0.431	1.73299e-50	6	FBXW5
5.79689e-55	0.579655	0.851	0.448	2.12172e-50	6	LYPD1
6.17288e-55	0.705737	0.749	0.368	2.25934e-50	6	RFK
6.94553e-55	0.604559	0.941	0.642	2.54214e-50	6	BAX
2.63645e-54	0.682763	0.653	0.295	9.64966e-50	6	MTHFD1
3.16069e-54	0.671109	0.851	0.489	1.15684e-49	6	EXOSC5
7.79641e-54	0.276066	1	0.999	2.85356e-49	6	RPL18A
1.32976e-53	0.86496	0.971	0.814	4.86704e-49	6	PDCD6
4.41425e-53	0.696862	0.72	0.36	1.61566e-48	6	PPIH
8.41559e-53	0.536937	0.832	0.45	3.08019e-48	6	F3
8.98778e-53	0.424038	1	0.97	3.28962e-48	6	RPS4Y1
3.00694e-52	0.637771	0.64	0.285	1.10057e-47	6	NAA38
1.45826e-51	0.570173	0.977	0.79	5.33736e-47	6	CAST
1.52774e-51	0.596939	0.771	0.389	5.5917e-47	6	ECH1
1.93453e-51	0.336269	0.958	0.535	7.08058e-47	6	CD9
2.53576e-51	0.367437	0.977	0.702	9.28114e-47	6	TM4SF1
3.30605e-51	0.313848	1	0.995	1.21005e-46	6	EEF1B2
3.50784e-51	0.554863	0.651	0.286	1.28391e-46	6	MYO6
3.946e-51	0.696329	0.891	0.577	1.44428e-46	6	UCHL3
2.17127e-50	0.644935	0.882	0.552	7.94706e-46	6	PMF1
2.76941e-50	0.593994	0.928	0.619	1.01363e-45	6	VKORC1
3.06329e-50	0.643044	0.787	0.42	1.12119e-45	6	PIH1D1
4.11184e-50	0.43066	0.994	0.988	1.50497e-45	6	MT-CYB
6.05566e-50	0.636631	0.907	0.596	2.21643e-45	6	POLR2H
1.24518e-49	0.609831	0.956	0.809	4.55748e-45	6	SIVA1
1.74707e-49	0.483312	0.979	0.876	6.39444e-45	6	NHP2
2.12784e-49	0.499288	0.998	0.955	7.78809e-45	6	IER2
3.53562e-49	0.529426	0.983	0.894	1.29407e-44	6	PSMD2
4.67104e-49	0.653329	0.693	0.336	1.70965e-44	6	GALE
5.45567e-49	0.620959	0.85	0.491	1.99683e-44	6	PAGR1
6.05425e-49	0.629929	0.823	0.474	2.21592e-44	6	TMEM160
7.3139e-49	0.630027	0.888	0.565	2.67696e-44	6	MZT2A
9.21796e-49	0.633845	0.621	0.286	3.37387e-44	6	MCM6
1.68546e-48	0.272931	1	0.998	6.16894e-44	6	RPL7A
1.71888e-48	0.470754	0.992	0.932	6.29128e-44	6	GAS5
1.74181e-48	0.618629	0.674	0.316	6.3752e-44	6	TFDP1
2.30367e-48	0.619703	0.667	0.32	8.43166e-44	6	MTFP1
3.2279e-48	0.309249	1	0.986	1.18144e-43	6	RPS25
1.62245e-47	0.593338	0.707	0.344	5.93834e-43	6	MIEN1
1.7888e-47	0.546428	0.96	0.709	6.5472e-43	6	ARPC1B
1.93817e-47	0.605382	0.806	0.439	7.09391e-43	6	SHARPIN
2.35543e-47	0.533432	0.992	0.839	8.62112e-43	6	POLR2L
2.69445e-47	0.625429	0.716	0.353	9.86195e-43	6	TIMMDC1
3.26293e-47	0.674674	0.766	0.417	1.19427e-42	6	AKR7A2
4.04859e-47	0.558812	0.787	0.455	1.48182e-42	6	ATF3
4.45781e-47	0.404775	0.989	0.935	1.6316e-42	6	EIF3K
5.72857e-47	0.460738	0.987	0.91	2.09672e-42	6	TUFM
6.03028e-47	0.277776	0.844	0.417	2.20714e-42	6	KLF5
6.65978e-47	0.573	0.651	0.301	2.43755e-42	6	SURF1
2.89714e-46	0.542794	0.682	0.34	1.06038e-41	6	CKS2
3.02223e-46	0.575131	0.61	0.273	1.10617e-41	6	REX1BD
4.31447e-46	0.269935	1	0.998	1.57914e-41	6	RPS23
7.89784e-46	0.633818	0.629	0.297	2.89069e-41	6	TIPIN
1.62512e-45	0.56932	0.709	0.358	5.94811e-41	6	NFIB
4.48123e-45	0.284747	1	0.993	1.64018e-40	6	RPL34
5.09916e-45	0.387996	0.994	0.931	1.86634e-40	6	SERF2
8.373e-45	0.925325	0.855	0.628	3.0646e-40	6	RBP1
1.04688e-44	0.357243	0.996	0.991	3.83169e-40	6	MT-CO1
1.28567e-44	0.513752	0.651	0.3	4.70568e-40	6	HMGB3
3.16573e-44	0.548173	0.966	0.746	1.15869e-39	6	RPL22L1
4.67527e-44	0.50834	0.996	0.992	1.7112e-39	6	MT-ATP6
4.67813e-44	0.540395	0.962	0.718	1.71224e-39	6	ATP5MF
5.41779e-44	0.555447	0.63	0.294	1.98297e-39	6	THOP1
1.38265e-43	0.573458	0.766	0.401	5.06062e-39	6	SPDL1
2.60143e-43	0.546824	0.95	0.702	9.52149e-39	6	ATP5ME
2.66032e-43	0.581307	0.617	0.29	9.73705e-39	6	CDCA4
2.80855e-43	0.277924	1	0.997	1.02796e-38	6	RPL35
3.07839e-43	0.605126	0.79	0.465	1.12672e-38	6	PGP
4.36344e-43	0.497113	0.764	0.391	1.59706e-38	6	TRIM47
5.7951e-43	0.512805	0.686	0.333	2.12106e-38	6	RBBP8
5.91323e-43	0.291889	1	0.973	2.1643e-38	6	TXN
1.10586e-42	0.444784	0.977	0.854	4.04756e-38	6	NDUFS6
1.1923e-42	0.586498	0.855	0.537	4.36393e-38	6	NAE1
2.33559e-42	0.597154	0.823	0.497	8.54848e-38	6	DCXR
5.67974e-42	0.573884	0.91	0.618	2.07884e-37	6	AKR1A1
5.96696e-42	0.48786	0.985	0.967	2.18397e-37	6	MT-ND2
8.03459e-42	0.653923	0.857	0.553	2.94074e-37	6	MAT2A
9.06734e-42	0.540537	0.623	0.299	3.31874e-37	6	YEATS4
1.25353e-41	0.59078	0.815	0.489	4.58806e-37	6	AHCY
1.6915e-41	0.571724	0.834	0.518	6.19106e-37	6	GPS2
2.66584e-41	0.502764	0.971	0.749	9.75724e-37	6	CD320
3.43996e-41	0.450314	0.979	0.847	1.25906e-36	6	TMA7
7.05919e-41	0.504489	0.699	0.351	2.58373e-36	6	MTHFS
1.19286e-40	0.582507	0.678	0.352	4.36597e-36	6	MRPS33
2.48352e-40	0.292101	1	0.984	9.08994e-36	6	RPL22
2.98065e-40	0.500198	0.821	0.478	1.09095e-35	6	EPB41L4A-AS1
3.25109e-40	0.403835	0.998	0.981	1.18993e-35	6	HMGB1
3.28314e-40	0.473529	0.808	0.458	1.20166e-35	6	TGIF1
4.62439e-40	0.603492	0.691	0.374	1.69257e-35	6	ITGAE
5.57213e-40	0.508304	0.821	0.466	2.03946e-35	6	HYI
6.80355e-40	0.464802	0.731	0.387	2.49017e-35	6	CHMP1B
9.12346e-40	0.517082	0.65	0.313	3.33928e-35	6	ZDHHC4
9.9e-40	0.487872	0.76	0.389	3.6235e-35	6	AGPAT2
1.27041e-39	0.607591	0.928	0.688	4.64984e-35	6	CAV2
1.67419e-39	0.482992	0.642	0.307	6.12771e-35	6	COX14
2.42974e-39	0.428704	0.987	0.907	8.89311e-35	6	SLC25A5
2.4328e-39	0.542042	0.901	0.626	8.90428e-35	6	MRPS21
2.72272e-39	0.612198	0.878	0.598	9.96543e-35	6	AP1S1
3.62186e-39	0.272857	1	0.994	1.32564e-34	6	RPL27A
4.80591e-39	0.555283	0.712	0.378	1.75901e-34	6	BOLA3
6.82411e-39	0.558427	0.676	0.349	2.49769e-34	6	SAC3D1
2.06343e-38	0.54711	0.684	0.356	7.55238e-34	6	TRABD
3.44192e-38	0.516	0.766	0.421	1.25978e-33	6	MRPL33
5.30296e-38	0.435725	0.985	0.85	1.94093e-33	6	SNRPD2
6.924e-38	0.511371	0.789	0.447	2.53425e-33	6	TIMM10
9.40457e-38	0.413162	0.975	0.859	3.44217e-33	6	RPS19BP1
9.81269e-38	0.511672	0.897	0.619	3.59154e-33	6	FAM136A
1.02333e-37	0.351075	0.996	0.957	3.74548e-33	6	COX4I1
1.2878e-37	0.499328	0.947	0.695	4.71348e-33	6	MRPL38
2.07391e-37	0.330541	0.998	0.989	7.59071e-33	6	TUBA1B
2.86559e-37	0.508466	0.625	0.306	1.04883e-32	6	TMEM141
3.11348e-37	0.254117	0.623	0.296	1.13957e-32	6	MGST1
3.15031e-37	0.465622	0.855	0.487	1.15304e-32	6	PLEC
3.89524e-37	0.549456	0.91	0.68	1.4257e-32	6	POLE4
5.31351e-37	0.535522	0.771	0.456	1.9448e-32	6	FKBP11
5.64532e-37	0.490222	0.731	0.38	2.06624e-32	6	QTRT1
5.85968e-37	0.366025	0.992	0.927	2.1447e-32	6	PSMB3
5.91205e-37	0.533701	0.728	0.399	2.16387e-32	6	TUBG1
9.59223e-37	0.494174	0.608	0.294	3.51085e-32	6	SLMAP
1.34859e-36	0.593525	0.714	0.403	4.93597e-32	6	CYB5A
1.63793e-36	0.381016	0.966	0.735	5.995e-32	6	LRPAP1
2.81098e-36	0.36702	1	0.959	1.02885e-31	6	TAGLN2
3.40652e-36	0.443359	0.97	0.815	1.24682e-31	6	GTF3A
3.43366e-36	0.488479	0.891	0.596	1.25675e-31	6	PLEKHJ1
4.75302e-36	0.450184	0.971	0.776	1.73965e-31	6	MRPS15
4.98094e-36	0.469858	0.853	0.525	1.82307e-31	6	DANCR
5.64266e-36	0.536044	0.731	0.41	2.06527e-31	6	NR2F6
8.42544e-36	0.442292	0.973	0.792	3.08379e-31	6	COA4
1.11337e-35	0.333456	1	0.965	4.07503e-31	6	CLIC1
1.44013e-35	0.450915	0.682	0.348	5.271e-31	6	EBP
1.73633e-35	0.480468	0.764	0.426	6.35513e-31	6	IDH3G
1.94814e-35	0.41775	0.642	0.323	7.1304e-31	6	FAM162A
3.25855e-35	0.505434	0.928	0.686	1.19266e-30	6	MRPL57
3.30119e-35	0.510498	0.655	0.347	1.20827e-30	6	SFXN4
3.37444e-35	0.366033	0.992	0.955	1.23508e-30	6	LDHA
3.48361e-35	0.457045	0.726	0.384	1.27503e-30	6	PPIE
6.06141e-35	0.483342	0.77	0.45	2.21854e-30	6	NDUFA2
6.67865e-35	0.389313	0.625	0.313	2.44445e-30	6	SOX9
7.80571e-35	0.55406	0.699	0.394	2.85697e-30	6	POLR2J3
7.91067e-35	0.264976	0.989	0.769	2.89539e-30	6	TFPI2
1.16658e-34	0.447262	0.604	0.295	4.26979e-30	6	NDUFA7
1.34306e-34	0.277589	0.851	0.509	4.91573e-30	6	PMAIP1
2.46493e-34	0.479796	0.743	0.409	9.02187e-30	6	WIPI2
2.70472e-34	0.556259	0.914	0.642	9.89955e-30	6	ELOVL1
2.82972e-34	0.484346	0.783	0.455	1.03571e-29	6	MRPS25
3.13166e-34	0.476428	0.684	0.359	1.14622e-29	6	TUSC2
3.43998e-34	0.509242	0.817	0.497	1.25907e-29	6	HDGF
4.54811e-34	0.50422	0.832	0.514	1.66465e-29	6	CHCHD1
4.98391e-34	0.495063	0.869	0.58	1.82416e-29	6	SURF2
4.99565e-34	0.505534	0.642	0.332	1.82846e-29	6	NUDT15
9.27839e-34	0.479251	0.933	0.673	3.39598e-29	6	PARP1
1.25472e-33	0.450185	0.91	0.643	4.59241e-29	6	TALDO1
2.14078e-33	0.536123	0.811	0.525	7.83548e-29	6	MCM3
2.24872e-33	0.551778	0.785	0.476	8.23053e-29	6	POLR3K
3.04002e-33	0.447749	0.693	0.368	1.11268e-28	6	UROD
4.37553e-33	0.417913	0.97	0.8	1.60149e-28	6	MRPS34
5.1243e-33	0.463168	0.945	0.745	1.87555e-28	6	MRPS12
7.74187e-33	0.519888	0.907	0.635	2.8336e-28	6	CFAP298
1.21166e-32	0.463991	0.758	0.436	4.43478e-28	6	MRPL34
1.33098e-32	0.27379	1	0.996	4.87151e-28	6	TMSB10
1.55713e-32	0.448048	0.697	0.377	5.69926e-28	6	SPRY2
2.05738e-32	0.488384	0.806	0.489	7.53023e-28	6	FIBP
2.18943e-32	0.476837	0.804	0.482	8.01353e-28	6	CHURC1
2.46423e-32	0.487918	0.646	0.343	9.01933e-28	6	BCL2L12
2.66773e-32	0.472457	0.941	0.678	9.76416e-28	6	VPS29
3.07715e-32	0.457773	0.903	0.633	1.12627e-27	6	NDUFS7
3.84431e-32	0.327531	0.743	0.398	1.40706e-27	6	OAF
6.35251e-32	0.450761	0.817	0.488	2.32508e-27	6	DPM2
8.67402e-32	0.479628	0.69	0.381	3.17478e-27	6	UROS
8.8931e-32	0.27766	1	0.987	3.25496e-27	6	RPS17
1.01554e-31	0.445055	0.916	0.653	3.71697e-27	6	TMEM14B
1.11998e-31	0.483472	0.872	0.582	4.09925e-27	6	MRPS16
1.82095e-31	0.470719	0.859	0.556	6.66487e-27	6	MTG1
1.8632e-31	0.45074	0.949	0.779	6.81949e-27	6	IFRD2
1.91969e-31	0.420586	0.747	0.417	7.02625e-27	6	TMEM223
2.51231e-31	0.458359	0.848	0.557	9.1953e-27	6	SNRNP40
3.70678e-31	0.408479	0.952	0.801	1.35672e-26	6	COX8A
4.03204e-31	0.444385	0.676	0.362	1.47577e-26	6	URM1
4.49805e-31	0.39734	0.745	0.424	1.64633e-26	6	GCC2
5.61344e-31	0.481938	0.811	0.503	2.05457e-26	6	SNRNP25
6.21415e-31	0.700985	0.726	0.439	2.27444e-26	6	MAP2K3
7.60354e-31	0.460234	0.789	0.505	2.78297e-26	6	TMPO
8.19981e-31	0.418046	0.949	0.762	3.00121e-26	6	CCDC124
1.21489e-30	0.473723	0.743	0.443	4.44661e-26	6	HRAS
1.5891e-30	0.436644	0.773	0.458	5.81626e-26	6	BAD
1.86771e-30	0.421814	0.855	0.552	6.83601e-26	6	SHMT2
2.3943e-30	0.445627	0.724	0.409	8.76339e-26	6	MTX2
2.45322e-30	0.382547	0.893	0.606	8.97904e-26	6	FDPS
5.01164e-30	0.43478	0.768	0.453	1.83431e-25	6	LAMTOR4
6.32687e-30	0.381706	0.968	0.802	2.3157e-25	6	MZT2B
6.46112e-30	0.419898	0.924	0.72	2.36483e-25	6	STMN1
9.17713e-30	0.457146	0.669	0.371	3.35892e-25	6	TEX264
1.15567e-29	0.342931	0.964	0.694	4.22987e-25	6	LRRFIP1
1.38451e-29	0.326761	0.987	0.872	5.06746e-25	6	SNRPE
1.43264e-29	0.481634	0.855	0.579	5.24359e-25	6	PTGES2
1.92166e-29	0.480188	0.674	0.385	7.03346e-25	6	HMGN3
2.04272e-29	0.439365	0.722	0.401	7.47657e-25	6	CHMP4A
2.29794e-29	0.335107	0.869	0.549	8.41069e-25	6	HLA-C
2.31959e-29	0.460302	0.636	0.343	8.48993e-25	6	DPH2
2.63136e-29	0.32321	0.987	0.899	9.63103e-25	6	PRDX4
3.18722e-29	0.603368	0.686	0.387	1.16656e-24	6	IFT22
3.75718e-29	0.398582	0.863	0.564	1.37516e-24	6	HLA-E
4.60698e-29	0.364348	0.981	0.831	1.6862e-24	6	CIAO2B
5.31578e-29	0.399119	0.638	0.333	1.94563e-24	6	ACD
5.63455e-29	0.435389	0.964	0.803	2.0623e-24	6	DCTPP1
7.77379e-29	0.410166	0.96	0.768	2.84528e-24	6	TXNDC17
9.6218e-29	0.400785	0.867	0.555	3.52167e-24	6	STK25
9.91835e-29	0.353273	0.96	0.758	3.63021e-24	6	GPX4
1.18414e-28	0.433507	0.884	0.607	4.33407e-24	6	NUDT5
1.37512e-28	0.459302	0.87	0.605	5.03306e-24	6	LSM5
1.47079e-28	0.372282	0.691	0.377	5.38323e-24	6	EHBP1
1.53104e-28	0.471573	0.754	0.459	5.60375e-24	6	ATAD3B
1.56599e-28	0.304524	0.659	0.338	5.73168e-24	6	PTPRF
1.62046e-28	0.404208	0.891	0.596	5.93103e-24	6	TMEM205
2.94818e-28	0.42554	0.787	0.475	1.07906e-23	6	GPAA1
2.9674e-28	0.378829	0.682	0.368	1.0861e-23	6	C1orf35
4.6329e-28	0.455024	0.861	0.607	1.69569e-23	6	EXOSC8
5.61764e-28	0.409066	0.798	0.474	2.05611e-23	6	TRAPPC2L
6.54625e-28	0.310828	0.992	0.912	2.39599e-23	6	PSMB5
9.01625e-28	0.322704	0.636	0.338	3.30004e-23	6	MAST4
9.43024e-28	0.315894	1	0.95	3.45156e-23	6	RANBP1
1.08626e-27	0.384911	0.918	0.668	3.97581e-23	6	SNHG32
1.92553e-27	0.330616	0.697	0.372	7.04763e-23	6	EVA1A
1.92725e-27	0.38304	0.966	0.775	7.05392e-23	6	UQCR11
1.98662e-27	0.330219	0.985	0.857	7.27122e-23	6	COX7C
2.17709e-27	0.397218	0.964	0.794	7.96835e-23	6	SLIRP
2.33924e-27	0.424709	0.606	0.324	8.56186e-23	6	ZBTB38
2.60654e-27	0.345223	0.981	0.868	9.5402e-23	6	ATP5MG
3.07068e-27	0.388975	0.672	0.369	1.1239e-22	6	RHOT2
3.38566e-27	0.328869	0.99	0.878	1.23919e-22	6	PDAP1
4.01884e-27	0.30903	0.99	0.927	1.47093e-22	6	TIMM13
4.17098e-27	0.449948	0.661	0.371	1.52662e-22	6	HSPB11
4.54407e-27	0.373327	0.853	0.532	1.66318e-22	6	COMT
4.82469e-27	0.419395	0.688	0.393	1.76588e-22	6	DGCR6L
5.41107e-27	0.41735	0.739	0.437	1.98051e-22	6	PFDN6
1.10984e-26	0.412254	0.815	0.508	4.06212e-22	6	METTL5
1.40619e-26	0.400729	0.606	0.324	5.1468e-22	6	RBFA
1.43362e-26	0.35325	0.968	0.771	5.24721e-22	6	POLD2
1.59997e-26	0.436087	0.85	0.583	5.85603e-22	6	C19orf48
1.69494e-26	0.326013	0.977	0.745	6.20364e-22	6	CD44
1.90432e-26	0.343253	0.914	0.692	6.97001e-22	6	MRPL18
1.99494e-26	0.376142	0.777	0.441	7.30167e-22	6	BRMS1
2.05934e-26	0.406926	0.72	0.423	7.5374e-22	6	TMEM126B
2.09288e-26	0.460847	0.958	0.846	7.66016e-22	6	NFKBIA
2.39217e-26	0.324944	0.983	0.896	8.75557e-22	6	CYC1
3.26381e-26	0.38652	0.876	0.574	1.19459e-21	6	THOC7
4.47191e-26	0.413424	0.69	0.396	1.63676e-21	6	MAPKAP1
5.78725e-26	0.395545	0.912	0.661	2.11819e-21	6	METTL26
5.833e-26	0.378823	0.935	0.729	2.13493e-21	6	FIS1
1.06417e-25	0.486355	0.876	0.623	3.89498e-21	6	SNHG3
1.41598e-25	0.408323	0.749	0.461	5.18262e-21	6	PRKCSH
4.04248e-25	0.348983	0.985	0.88	1.47959e-20	6	APRT
4.06544e-25	0.377076	0.954	0.78	1.48799e-20	6	ADSL
4.60811e-25	0.33517	0.783	0.471	1.68661e-20	6	ARL4A
5.62411e-25	0.358437	0.964	0.793	2.05848e-20	6	BAG1
6.01871e-25	0.378548	0.731	0.429	2.20291e-20	6	LAMB1
6.11031e-25	0.359621	0.779	0.479	2.23643e-20	6	SLC39A3
6.44515e-25	0.383675	0.68	0.38	2.35899e-20	6	DESI1
9.84229e-25	0.318375	0.758	0.45	3.60237e-20	6	ATP13A3
1.35471e-24	0.367378	0.707	0.405	4.95836e-20	6	GNPDA1
1.65471e-24	0.374455	0.935	0.715	6.05641e-20	6	LAPTM4B
1.9186e-24	0.344979	0.642	0.351	7.02229e-20	6	ISCA2
2.08137e-24	0.324868	0.989	0.906	7.61803e-20	6	DEK
2.45048e-24	0.406238	0.798	0.522	8.96898e-20	6	UQCC3
3.64985e-24	0.404151	0.781	0.482	1.33588e-19	6	MPG
3.71096e-24	0.375319	0.935	0.721	1.35825e-19	6	ZNF706
5.57363e-24	0.375008	0.756	0.45	2.04e-19	6	SSBP4
6.07987e-24	0.382426	0.68	0.395	2.22529e-19	6	THOC6
7.56671e-24	0.400173	0.916	0.634	2.76949e-19	6	AHNAK
7.77018e-24	0.40221	0.773	0.491	2.84396e-19	6	SNX5
8.71883e-24	0.263806	0.779	0.467	3.19118e-19	6	ETS2
9.91299e-24	0.355329	0.688	0.402	3.62825e-19	6	LAMTOR2
1.3581e-23	0.36996	0.97	0.902	4.97079e-19	6	DUSP1
1.61166e-23	0.370729	0.867	0.59	5.89885e-19	6	FAAP20
1.69923e-23	0.382806	0.825	0.52	6.21936e-19	6	NUBP2
1.83505e-23	0.370018	0.825	0.535	6.71646e-19	6	IDH3B
2.59418e-23	0.353429	0.756	0.449	9.49496e-19	6	SMIM12
2.61811e-23	0.399738	0.836	0.554	9.58256e-19	6	USP1
3.03702e-23	0.393764	0.731	0.435	1.11158e-18	6	GOT2
3.60638e-23	0.402093	0.853	0.596	1.31997e-18	6	VPS25
4.0076e-23	0.34827	0.619	0.348	1.46682e-18	6	ZBTB8OS
5.1142e-23	0.32549	0.64	0.356	1.87185e-18	6	TPGS2
5.35282e-23	0.390893	0.827	0.552	1.95919e-18	6	ATIC
5.36381e-23	0.373871	0.945	0.671	1.96321e-18	6	MRPS23
5.76642e-23	0.260928	0.817	0.57	2.11057e-18	6	CITED2
6.40667e-23	0.359265	0.91	0.682	2.34491e-18	6	ITGB1BP1
6.71336e-23	0.329415	0.861	0.584	2.45716e-18	6	H2AFV
8.58309e-23	0.360782	0.884	0.597	3.1415e-18	6	SRA1
9.38933e-23	0.316132	0.648	0.36	3.43659e-18	6	LRRC42
9.43072e-23	0.361165	0.777	0.487	3.45174e-18	6	NOC4L
9.98552e-23	0.385363	0.739	0.45	3.6548e-18	6	TAF15
1.11757e-22	0.323364	0.989	0.917	4.09042e-18	6	EBNA1BP2
1.23213e-22	0.343052	0.97	0.834	4.50971e-18	6	NAA10
2.03924e-22	0.339623	0.96	0.809	7.46381e-18	6	DNMT1
2.68663e-22	0.365039	0.714	0.421	9.83334e-18	6	MRPL2
2.94072e-22	0.352115	0.819	0.541	1.07633e-17	6	MRPS11
3.52119e-22	0.4024	0.867	0.616	1.28879e-17	6	MRPL37
5.00193e-22	0.334803	0.762	0.463	1.83076e-17	6	CDC26
5.55299e-22	0.326958	0.766	0.446	2.03245e-17	6	LYPLA2
5.85448e-22	0.323445	0.611	0.337	2.1428e-17	6	PMVK
6.09385e-22	0.386783	0.825	0.569	2.23041e-17	6	LYPLA1
1.76375e-21	0.387575	0.91	0.713	6.4555e-17	6	POLR2I
2.32879e-21	0.351762	0.941	0.741	8.52359e-17	6	LSM3
2.63944e-21	0.337409	0.726	0.445	9.6606e-17	6	DNAJC19
6.28619e-21	0.374055	0.834	0.592	2.30081e-16	6	CBR1
7.60957e-21	0.315218	0.945	0.779	2.78518e-16	6	RER1
8.28532e-21	0.33045	0.672	0.394	3.03251e-16	6	RFXANK
8.87312e-21	0.333916	0.853	0.583	3.24765e-16	6	CHID1
1.11557e-20	0.294879	0.939	0.713	4.0831e-16	6	REEP5
1.19941e-20	0.305852	0.636	0.373	4.38995e-16	6	BICD1
1.32909e-20	0.382093	0.655	0.389	4.86459e-16	6	RPA2
2.14227e-20	0.31348	0.61	0.345	7.84092e-16	6	SIGMAR1
2.21107e-20	0.312846	0.964	0.778	8.09273e-16	6	UQCR10
2.26051e-20	0.356444	0.726	0.446	8.27369e-16	6	TNIP2
2.29983e-20	0.314374	0.945	0.754	8.41761e-16	6	EEF1E1
2.415e-20	0.302897	0.724	0.426	8.83913e-16	6	RAB4A
2.42141e-20	0.325716	0.954	0.797	8.86261e-16	6	IMPDH2
2.47407e-20	0.32885	0.792	0.487	9.05533e-16	6	PEPD
2.83444e-20	0.314622	0.945	0.741	1.03743e-15	6	MRPL52
3.09599e-20	0.315092	0.954	0.756	1.13316e-15	6	MICOS10
6.42045e-20	0.313899	0.646	0.379	2.34995e-15	6	HDAC1
8.09154e-20	0.493355	0.97	0.889	2.96159e-15	6	ODC1
1.15226e-19	0.325299	0.901	0.665	4.2174e-15	6	EMG1
1.20564e-19	0.325125	0.611	0.343	4.41277e-15	6	CNDP2
1.35503e-19	0.308805	0.768	0.475	4.95955e-15	6	ORMDL2
1.4884e-19	0.305575	0.89	0.581	5.4477e-15	6	NT5C3B
1.52065e-19	0.284722	0.949	0.767	5.56575e-15	6	CUTA
2.44457e-19	0.331468	0.819	0.549	8.94735e-15	6	ANXA7
3.13266e-19	0.331014	0.872	0.605	1.14659e-14	6	ATP5PD
3.16343e-19	0.307682	0.935	0.74	1.15785e-14	6	UFD1
5.04934e-19	0.358552	0.83	0.587	1.84811e-14	6	CD3EAP
5.73823e-19	0.283249	0.669	0.388	2.10025e-14	6	ACADM
6.3404e-19	0.299425	0.89	0.642	2.32065e-14	6	FKBP3
7.45102e-19	0.312338	0.81	0.538	2.72715e-14	6	MAF1
8.43855e-19	0.292916	0.811	0.547	3.08859e-14	6	ALG5
9.72193e-19	0.349092	0.709	0.441	3.55832e-14	6	RPS6KB2
9.78031e-19	0.292889	0.787	0.503	3.57969e-14	6	MPLKIP
1.05155e-18	0.266724	0.632	0.359	3.84878e-14	6	GPN3
1.23314e-18	0.329243	0.827	0.538	4.51341e-14	6	MTX1
1.30446e-18	0.330524	0.853	0.586	4.77446e-14	6	PSMG3
1.37607e-18	0.257989	0.987	0.905	5.03656e-14	6	CCNI
1.70652e-18	0.28183	0.989	0.891	6.24604e-14	6	PPM1G
1.72668e-18	0.260537	0.644	0.368	6.31982e-14	6	WDR13
1.75928e-18	0.323806	0.857	0.601	6.43913e-14	6	MTCH2
1.85161e-18	0.264618	0.718	0.439	6.77707e-14	6	FARP1
2.33698e-18	0.318354	0.813	0.553	8.55359e-14	6	HAT1
2.44743e-18	0.326523	0.674	0.406	8.95783e-14	6	B3GAT3
3.25968e-18	0.280537	0.985	0.836	1.19308e-13	6	PPP1CA
3.71101e-18	0.264742	0.699	0.423	1.35827e-13	6	RDH14
3.81968e-18	0.279588	0.781	0.487	1.39804e-13	6	NDUFS2
4.50979e-18	0.279451	0.669	0.402	1.65063e-13	6	EXOSC1
5.01109e-18	0.289631	0.958	0.764	1.83411e-13	6	MRPS26
6.58593e-18	0.274139	0.663	0.395	2.41051e-13	6	FASTK
6.83651e-18	0.264046	0.853	0.567	2.50223e-13	6	NENF
9.31264e-18	0.251414	0.99	0.937	3.40852e-13	6	ZFAS1
9.64342e-18	0.293822	0.789	0.51	3.52959e-13	6	CPNE3
9.71734e-18	0.298059	0.949	0.786	3.55664e-13	6	NDUFB7
1.20566e-17	0.307716	0.846	0.57	4.41284e-13	6	NT5C
1.4531e-17	0.274426	0.945	0.712	5.31848e-13	6	FAM204A
1.46068e-17	0.287721	0.876	0.614	5.34623e-13	6	MRPL28
1.84513e-17	0.298378	0.699	0.442	6.75337e-13	6	EXOSC9
2.39207e-17	0.310093	0.811	0.556	8.7552e-13	6	SMC1A
3.60129e-17	0.25676	0.651	0.381	1.31811e-12	6	ZFAND1
3.9259e-17	0.294736	0.722	0.445	1.43692e-12	6	TSFM
4.3542e-17	0.293886	0.96	0.799	1.59368e-12	6	STUB1
5.37634e-17	0.286152	0.627	0.382	1.9678e-12	6	LAS1L
5.4017e-17	0.282787	0.792	0.513	1.97707e-12	6	PTPN11
9.44826e-17	0.253689	0.973	0.846	3.45816e-12	6	TOMM6
9.50036e-17	0.279133	0.815	0.548	3.47723e-12	6	TMEM98
9.60846e-17	0.269158	0.914	0.704	3.51679e-12	6	EI24
1.06143e-16	0.301824	0.924	0.696	3.88492e-12	6	FAM207A
1.14462e-16	0.257562	0.629	0.376	4.18941e-12	6	RNASEH2B
1.26718e-16	0.253183	0.83	0.554	4.63801e-12	6	PDCD10
1.27134e-16	0.27178	0.956	0.821	4.65323e-12	6	CCN1
1.42903e-16	0.25597	0.971	0.847	5.23038e-12	6	NASP
1.46771e-16	0.281908	0.806	0.532	5.37196e-12	6	IMMT
1.62353e-16	0.291417	0.655	0.402	5.94228e-12	6	ISOC2
1.70457e-16	0.271369	0.954	0.8	6.2389e-12	6	UQCRB
2.65771e-16	0.304483	0.825	0.563	9.7275e-12	6	ATOX1
2.80136e-16	0.283526	0.71	0.442	1.02533e-11	6	GPS1
2.94184e-16	0.273875	0.602	0.362	1.07674e-11	6	GNL3L
3.04872e-16	0.267778	0.836	0.574	1.11586e-11	6	TPRKB
4.15173e-16	0.26398	0.693	0.432	1.51957e-11	6	STMP1
5.20987e-16	0.283271	0.922	0.695	1.90687e-11	6	HDDC2
6.11051e-16	0.271602	0.937	0.751	2.23651e-11	6	NARS
8.08032e-16	0.281526	0.842	0.578	2.95748e-11	6	DEF8
8.10034e-16	0.278542	0.764	0.504	2.96481e-11	6	ANAPC16
1.0703e-15	0.28376	0.629	0.384	3.91741e-11	6	VMA21
1.12645e-15	0.258147	0.958	0.799	4.12293e-11	6	ANAPC11
1.24999e-15	0.254255	0.987	0.873	4.57508e-11	6	HNRNPF
2.31504e-15	0.263372	0.65	0.397	8.47326e-11	6	INO80E
2.94767e-15	0.253195	0.768	0.508	1.07888e-10	6	CCNC
3.24573e-15	0.307971	0.779	0.517	1.18797e-10	6	MRPS17
3.99483e-15	0.274032	0.829	0.582	1.46215e-10	6	MIDN
4.57504e-15	0.252528	0.61	0.368	1.67451e-10	6	COQ4
5.86937e-15	0.256769	0.787	0.516	2.14825e-10	6	MRPL55
5.93188e-15	0.269244	0.899	0.662	2.17113e-10	6	CHMP2A
7.55815e-15	0.278236	0.752	0.514	2.76636e-10	6	MANBAL
1.0382e-14	0.278374	0.939	0.827	3.79992e-10	6	PRKDC
1.3108e-14	0.253478	0.661	0.414	4.79767e-10	6	JPT2
1.5293e-14	0.275538	0.851	0.589	5.5974e-10	6	INTS11
1.95181e-14	0.274727	0.989	0.862	7.14382e-10	6	DYNLT1
2.33557e-14	0.268452	0.89	0.65	8.54841e-10	6	PDHA1
2.68231e-14	0.262486	0.943	0.829	9.81752e-10	6	ITM2B
4.66582e-14	0.263223	0.756	0.493	1.70774e-09	6	ENOPH1
5.29242e-14	0.313071	0.947	0.787	1.93708e-09	6	PRDX5
5.52497e-14	0.274991	0.781	0.527	2.02219e-09	6	SMIM15
1.54955e-13	0.257999	0.92	0.683	5.6715e-09	6	SRPK1
2.12084e-13	0.275082	0.865	0.642	7.76249e-09	6	MRPL17
2.91267e-13	0.256119	0.933	0.722	1.06607e-08	6	PRDX3
3.62652e-13	0.264165	0.89	0.636	1.32734e-08	6	MICOS13
7.13456e-13	0.253697	0.766	0.514	2.61132e-08	6	LSM6
9.65054e-13	0.255039	0.971	0.831	3.53219e-08	6	VMP1
1.09787e-12	0.255562	0.872	0.632	4.01832e-08	6	ZNHIT1
8.64911e-12	0.251778	0.92	0.684	3.16566e-07	6	ITPA
8.40582e-11	0.255824	0.947	0.785	3.07661e-06	6	ZNF593
0	3.0723	0.839	0.128	0	7	CLDN6
0	2.88569	0.907	0.149	0	7	DCDC2
0	2.86547	0.753	0.1	0	7	FXYD2
0	2.83956	0.655	0.082	0	7	CLDN3
0	2.4689	0.717	0.101	0	7	CLDN1
0	2.30397	0.865	0.142	0	7	PAX8
1.64812e-306	2.69464	0.776	0.14	6.03227e-302	7	CD24
6.10379e-290	2.36162	0.67	0.101	2.23405e-285	7	LHX1
1.50572e-254	2.59398	0.915	0.277	5.51107e-250	7	EPCAM
1.30419e-232	2.25301	0.638	0.112	4.77347e-228	7	CPM
2.77887e-213	2.7551	0.605	0.104	1.01709e-208	7	MMP7
2.40052e-206	2.55728	0.751	0.181	8.78614e-202	7	CLDN4
1.1953e-193	2.41275	0.869	0.337	4.37492e-189	7	CYBA
1.43227e-192	1.8547	0.947	0.371	5.24226e-188	7	SPINT2
4.6097e-172	1.90422	0.96	0.506	1.68719e-167	7	ARL4C
2.08476e-156	1.92004	0.687	0.195	7.63042e-152	7	LAMC2
1.76436e-148	1.60131	0.744	0.234	6.45773e-144	7	MET
8.47054e-144	1.63893	0.987	0.849	3.1003e-139	7	S100A6
1.14393e-139	1.94211	0.903	0.417	4.1869e-135	7	ARHGAP29
2.09891e-139	1.65131	0.86	0.352	7.68222e-135	7	TUBB2B
5.45765e-130	1.67415	0.632	0.188	1.99755e-125	7	PERP
2.84402e-128	1.85398	0.837	0.369	1.04094e-123	7	CD2AP
1.61987e-127	1.73104	0.734	0.276	5.9289e-123	7	CXXC5
8.73686e-126	1.33583	0.915	0.4	3.19778e-121	7	DSP
9.1399e-126	1.81579	0.803	0.334	3.3453e-121	7	CDK2AP2
2.75469e-122	1.608	0.736	0.261	1.00824e-117	7	S100A2
7.08202e-121	1.61398	0.89	0.486	2.59209e-116	7	C12orf75
8.89616e-114	1.29607	0.996	0.98	3.25608e-109	7	GSTP1
2.61821e-112	1.15527	0.793	0.279	9.58292e-108	7	C19orf33
4.73322e-112	1.45177	0.905	0.587	1.7324e-107	7	S100A13
1.42353e-111	1.27645	0.909	0.549	5.21027e-107	7	HLA-C
6.63408e-108	1.82409	0.774	0.368	2.42814e-103	7	PLEKHA1
1.48306e-107	1.1848	0.865	0.355	5.42815e-103	7	ANXA3
8.27912e-106	1.48155	0.729	0.284	3.03024e-101	7	MYO6
3.26483e-104	1.3062	0.924	0.617	1.19496e-99	7	OCIAD2
4.42458e-101	1.46148	0.875	0.446	1.61944e-96	7	TES
4.76698e-100	1.07111	0.937	0.423	1.74476e-95	7	KRT19
1.68057e-92	1.33765	0.689	0.284	6.15104e-88	7	JAG1
2.51004e-91	1.41645	0.727	0.316	9.187e-87	7	CADM1
6.60451e-88	1.19289	0.738	0.336	2.41732e-83	7	PCBD1
9.12036e-82	1.77422	0.767	0.379	3.33814e-77	7	PLAU
1.65248e-81	1.2791	0.628	0.261	6.04822e-77	7	TRIM8
5.35884e-79	1.24601	0.778	0.41	1.96139e-74	7	HIPK2
5.9914e-75	1.02568	0.951	0.83	2.19291e-70	7	ITM2B
2.64567e-70	1.03929	0.96	0.804	9.68342e-66	7	ZFP36L1
4.34619e-70	1.39949	0.78	0.423	1.59075e-65	7	KLF5
3.36194e-69	1.30452	0.805	0.456	1.2305e-64	7	ATF3
9.73006e-69	0.865068	0.894	0.568	3.5613e-64	7	ATP1B1
1.20106e-67	1.25522	0.96	0.82	4.39599e-63	7	SOX4
8.38117e-65	0.917408	0.949	0.642	3.06759e-60	7	EZR
1.06121e-61	1.11609	0.672	0.312	3.88412e-57	7	SOX9
4.03128e-61	0.85198	0.956	0.795	1.47549e-56	7	TPM1
5.30962e-61	1.43776	0.835	0.544	1.94337e-56	7	SOD2
1.48084e-59	0.924507	0.987	0.96	5.42002e-55	7	KLF6
3.92711e-59	1.33853	0.622	0.308	1.43736e-54	7	DKK3
5.89443e-59	0.952923	0.816	0.487	2.15742e-54	7	IL32
6.81334e-59	0.806832	0.784	0.392	2.49375e-54	7	ITGA3
1.11074e-58	0.93153	0.7	0.348	4.06543e-54	7	BCAM
3.40124e-58	1.08917	0.655	0.34	1.24489e-53	7	PON2
9.29663e-58	1.22872	0.831	0.63	3.40266e-53	7	RBP1
1.29211e-56	0.83954	0.613	0.27	4.72924e-52	7	ADGRG1
5.05782e-55	0.471772	0.979	0.985	1.85121e-50	7	PRDX1
6.32001e-55	1.05856	0.71	0.405	2.31319e-50	7	ACAA2
3.27339e-53	0.822843	0.941	0.697	1.19809e-48	7	LRRFIP1
4.43158e-53	0.709237	0.987	0.96	1.622e-48	7	S100A11
8.39212e-53	0.931087	0.793	0.491	3.0716e-48	7	SVIL
9.24538e-53	1.23555	0.626	0.297	3.3839e-48	7	ANXA1
2.27749e-52	1.03391	0.909	0.722	8.33583e-48	7	STMN1
3.90308e-52	1.18169	0.744	0.456	1.42857e-47	7	LYPD1
5.30852e-52	0.996981	0.765	0.462	1.94297e-47	7	TGIF1
8.25111e-51	1.01476	0.677	0.37	3.01999e-46	7	BIRC2
1.5823e-50	0.896487	0.953	0.822	5.79139e-46	7	CCN1
1.7976e-50	0.911517	0.626	0.296	6.57941e-46	7	HES4
3.16654e-50	0.959418	0.973	0.779	1.15898e-45	7	SAT1
7.07618e-50	0.926565	0.708	0.38	2.58995e-45	7	ANXA11
1.56906e-49	0.979494	0.634	0.331	5.74291e-45	7	HCFC1R1
1.61964e-49	0.931138	0.607	0.305	5.92806e-45	7	HMGB3
4.16406e-49	0.493299	0.981	0.941	1.52409e-44	7	ARPC3
7.88507e-49	0.806326	0.856	0.632	2.88601e-44	7	ACADVL
1.87058e-46	0.65318	0.973	0.912	6.8465e-42	7	HLA-A
7.22723e-46	0.904057	0.913	0.84	2.64524e-41	7	DCBLD2
1.04977e-45	0.93544	0.664	0.373	3.84226e-41	7	BICD1
2.06981e-45	0.393589	0.985	0.61	7.5757e-41	7	KRT8
3.20323e-45	0.754676	0.789	0.474	1.17241e-40	7	CYSTM1
3.87476e-45	0.901404	0.651	0.345	1.4182e-40	7	FNBP1L
1.20545e-44	1.24753	0.683	0.421	4.41207e-40	7	NREP
1.61782e-44	0.877058	0.795	0.53	5.92138e-40	7	DANCR
3.26589e-44	0.808991	0.719	0.426	1.19535e-39	7	PIH1D1
4.85964e-44	0.778615	0.799	0.532	1.77868e-39	7	CCNB1IP1
4.60622e-43	0.934909	0.727	0.441	1.68592e-38	7	SDF2L1
5.27161e-43	0.288492	0.998	0.719	1.92946e-38	7	KRT18
5.91413e-42	0.827543	0.865	0.621	2.16463e-37	7	SEC11C
7.03304e-42	0.889364	0.744	0.455	2.57416e-37	7	ARHGAP5
4.60975e-41	0.888091	0.613	0.328	1.68721e-36	7	SMAD7
1.00976e-40	0.908871	0.717	0.44	3.69583e-36	7	DDAH2
1.21503e-39	0.638236	0.761	0.416	4.44713e-35	7	ITGA6
1.75258e-39	0.935403	0.698	0.452	6.4146e-35	7	ITM2C
1.97148e-39	0.808259	0.882	0.752	7.2158e-35	7	RPL22L1
2.60176e-39	0.706242	0.854	0.543	9.52271e-35	7	PHLDA2
2.41488e-38	0.445418	0.998	0.985	8.83869e-34	7	ANXA2
4.16278e-38	0.729247	0.805	0.596	1.52362e-33	7	CENPX
1.03993e-37	0.475486	0.979	0.947	3.80625e-33	7	UBB
1.36413e-37	0.645612	0.666	0.346	4.99284e-33	7	DMKN
1.4665e-37	0.621355	0.708	0.398	5.36752e-33	7	TSPO
3.10695e-37	0.836524	0.74	0.466	1.13717e-32	7	PLK2
4.05203e-37	0.886898	0.658	0.408	1.48308e-32	7	CYB5A
6.05744e-36	0.799746	0.721	0.45	2.21708e-31	7	CAPG
1.09482e-35	0.717682	0.66	0.382	4.00715e-31	7	LINC00665
2.83832e-35	0.766261	0.698	0.433	1.03885e-30	7	LAMB1
3.92985e-35	0.400312	0.615	0.305	1.43836e-30	7	NEDD9
4.92157e-35	0.943612	0.615	0.345	1.80134e-30	7	NFKBIZ
9.68974e-35	0.635057	0.721	0.441	3.54654e-30	7	RBPMS
1.05236e-34	0.426827	0.689	0.412	3.85176e-30	7	HIST1H4C
1.04477e-33	1.03013	0.765	0.547	3.82396e-29	7	CCN2
1.87591e-33	0.380363	0.996	0.991	6.86601e-29	7	MT-CO2
2.02123e-33	0.787843	0.772	0.57	7.39792e-29	7	LIMD2
3.12284e-33	0.777236	0.647	0.394	1.14299e-28	7	CHMP1B
1.34796e-32	0.662949	0.715	0.45	4.93367e-28	7	MFSD10
1.57207e-31	0.61868	0.801	0.544	5.75393e-27	7	TRAF4
8.77546e-31	1.14923	0.679	0.461	3.21191e-26	7	ID4
1.58944e-30	0.518481	0.958	0.896	5.81751e-26	7	PSMD2
1.78752e-30	0.645176	0.85	0.661	6.54251e-26	7	RCN2
2.74638e-30	0.607754	0.915	0.762	1.0052e-25	7	GPX4
7.21596e-30	0.383792	0.987	0.967	2.64111e-25	7	ATP6V1G1
7.38402e-30	0.398335	0.979	0.969	2.70263e-25	7	HINT1
8.53655e-30	0.674239	0.805	0.554	3.12446e-25	7	CAMTA1
1.13799e-29	0.579104	0.605	0.336	4.16514e-25	7	LSR
1.68224e-29	0.678072	0.774	0.516	6.15718e-25	7	PMAIP1
4.19366e-29	0.585442	0.712	0.446	1.53492e-24	7	PNP
5.54481e-29	0.724218	0.691	0.439	2.02945e-24	7	PTBP3
5.77076e-29	0.420296	0.968	0.951	2.11216e-24	7	PKM
6.24718e-29	0.805087	0.706	0.455	2.28653e-24	7	PDIA4
1.13966e-28	0.621176	0.829	0.621	4.17129e-24	7	CCDC50
1.9191e-28	0.459923	0.992	0.857	7.02411e-24	7	S100A10
1.88632e-27	0.86772	0.78	0.574	6.90412e-23	7	CITED2
1.9225e-27	0.631166	0.653	0.412	7.03656e-23	7	MPST
2.04645e-27	0.425846	0.951	0.934	7.49023e-23	7	SERF2
6.50779e-27	0.369494	1	0.998	2.38192e-22	7	HSP90AA1
1.43129e-26	0.617111	0.77	0.54	5.23868e-22	7	GIPC1
2.06427e-26	0.58533	0.795	0.585	7.55542e-22	7	UCHL3
5.88473e-26	0.568859	0.829	0.625	2.15387e-21	7	HLA-B
1.86486e-25	0.461926	0.915	0.881	6.82558e-21	7	BRK1
1.93841e-25	0.48991	0.86	0.662	7.09476e-21	7	JTB
3.09513e-25	0.557646	0.78	0.556	1.13285e-20	7	TMEM258
7.66328e-25	0.436573	0.96	0.936	2.80484e-20	7	PDIA6
2.67905e-24	0.654087	0.799	0.599	9.8056e-20	7	PPFIBP1
1.62935e-23	0.618012	0.611	0.371	5.96358e-19	7	VEZF1
2.48962e-23	0.545298	0.641	0.399	9.11226e-19	7	ECH1
3.26753e-23	0.89987	0.924	0.848	1.19595e-18	7	NFKBIA
4.39848e-23	0.324721	0.966	0.934	1.60989e-18	7	H2AFZ
8.3696e-23	0.44995	0.922	0.766	3.06336e-18	7	SDCBP
9.31065e-23	0.601676	0.668	0.454	3.40779e-18	7	LYPLA2
9.88333e-23	0.600951	0.805	0.62	3.6174e-18	7	UCHL1
1.127e-22	0.478396	0.605	0.364	4.12492e-18	7	SLC25A4
1.29382e-22	0.733377	0.607	0.379	4.73552e-18	7	TRIB1
2.14274e-22	0.318055	0.981	0.958	7.84264e-18	7	COX4I1
2.39767e-22	0.598346	0.702	0.477	8.77573e-18	7	TECR
4.20789e-22	0.378387	0.869	0.696	1.54013e-17	7	ARL6IP1
7.93292e-22	0.466281	0.939	0.834	2.90353e-17	7	VMP1
3.26508e-21	0.348242	0.994	0.991	1.19505e-16	7	MT-CO1
3.57815e-21	0.520737	0.748	0.549	1.30964e-16	7	BEX4
4.06548e-21	0.563818	0.822	0.637	1.48801e-16	7	CIB1
4.11554e-21	0.595631	0.645	0.429	1.50633e-16	7	PSME1
8.39337e-21	0.62123	0.687	0.477	3.07206e-16	7	NRIP1
9.25111e-21	0.33079	0.994	0.988	3.386e-16	7	MT-CYB
9.64134e-21	0.674678	0.888	0.759	3.52883e-16	7	SELENOK
1.77339e-20	0.521183	0.814	0.65	6.4908e-16	7	TALDO1
1.94777e-20	0.51137	0.886	0.779	7.12902e-16	7	MRPS6
2.17487e-20	0.439763	0.854	0.711	7.96024e-16	7	SNRPN
3.46107e-20	0.33479	0.928	0.655	1.26679e-15	7	PLP2
3.86253e-20	0.47056	0.702	0.476	1.41372e-15	7	MCM7
6.63847e-20	0.436157	0.799	0.588	2.42974e-15	7	SLC38A1
8.49338e-20	0.510604	0.636	0.416	3.10866e-15	7	MTX2
1.25413e-19	0.484455	0.719	0.505	4.59024e-15	7	HDGF
1.40407e-19	0.446503	0.808	0.626	5.13904e-15	7	AKR1A1
1.72905e-19	0.395015	1	0.994	6.3285e-15	7	MALAT1
2.11415e-19	0.799661	0.875	0.748	7.73799e-15	7	IGFBP7
2.21997e-19	0.405714	0.666	0.422	8.1253e-15	7	IGF2BP1
3.12796e-19	0.353015	0.983	0.951	1.14486e-14	7	YWHAZ
3.70153e-19	0.535189	0.696	0.493	1.3548e-14	7	NDUFB4
3.74743e-19	0.31217	0.979	0.952	1.3716e-14	7	HMGN1
4.34267e-19	0.571802	0.638	0.428	1.58946e-14	7	DNAJB1
5.17403e-19	0.581636	0.706	0.496	1.89375e-14	7	TDG
7.02277e-19	0.36167	0.956	0.907	2.5704e-14	7	CCNI
8.54909e-19	0.448541	0.624	0.4	3.12905e-14	7	AGPAT2
1.22034e-18	0.693048	0.797	0.624	4.46658e-14	7	UGCG
1.28429e-18	0.478511	0.643	0.425	4.70063e-14	7	MTF2
2.21222e-18	0.250366	0.987	0.993	8.09694e-14	7	PFN1
3.76663e-18	0.532013	0.653	0.432	1.37862e-13	7	GCC2
4.64569e-18	0.854882	0.712	0.516	1.70037e-13	7	VGF
4.85159e-18	0.60971	0.818	0.644	1.77573e-13	7	MAP1LC3B
5.34098e-18	0.632928	0.651	0.451	1.95485e-13	7	PHIP
5.88935e-18	0.373405	0.877	0.832	2.15556e-13	7	CNPY2
6.7273e-18	0.454215	0.755	0.57	2.46226e-13	7	C18orf32
7.39959e-18	0.269725	0.979	0.95	2.70832e-13	7	COX6A1
7.72756e-18	0.314041	0.987	0.966	2.82836e-13	7	CLIC1
9.7442e-18	0.331081	0.638	0.425	3.56647e-13	7	DUSP23
3.20993e-17	0.505211	0.858	0.711	1.17487e-12	7	TRAM1
3.7307e-17	0.531056	0.784	0.599	1.36547e-12	7	GAL
4.77869e-17	0.70702	0.626	0.435	1.74905e-12	7	CHD2
7.63994e-17	0.402953	0.92	0.757	2.79629e-12	7	CTNNA1
8.4361e-17	0.361814	0.945	0.867	3.0877e-12	7	S100A16
8.63735e-17	0.35639	0.928	0.866	3.16136e-12	7	DYNLT1
1.06689e-16	0.43086	0.7	0.51	3.90491e-12	7	ANAPC16
1.20251e-16	0.488557	0.672	0.483	4.4013e-12	7	ETS1
1.47166e-16	0.411068	0.679	0.46	5.38641e-12	7	STARD3NL
1.49627e-16	0.418833	0.651	0.436	5.47649e-12	7	STMP1
1.76732e-16	0.436972	1	0.993	6.46855e-12	7	FTL
1.79593e-16	0.433237	0.664	0.459	6.57328e-12	7	DNAJC9
2.27354e-16	0.495722	0.696	0.497	8.32139e-12	7	MFAP1
2.52922e-16	0.378004	0.966	0.917	9.25721e-12	7	AKAP12
2.60701e-16	0.463318	0.778	0.597	9.54191e-12	7	DBN1
2.91875e-16	0.398356	0.829	0.653	1.06829e-11	7	CPNE1
3.21834e-16	0.397382	0.708	0.499	1.17794e-11	7	TMX3
5.87039e-16	0.445653	0.801	0.627	2.14862e-11	7	ARPP19
6.56696e-16	0.40638	0.786	0.629	2.40357e-11	7	VKORC1
7.68041e-16	0.384469	0.939	0.799	2.81111e-11	7	CCND1
1.27329e-15	0.463966	0.784	0.655	4.66038e-11	7	DBI
1.71269e-15	0.441632	0.658	0.457	6.26861e-11	7	SECISBP2
2.17785e-15	0.794236	0.962	0.93	7.97117e-11	7	HSPA5
3.06962e-15	0.4027	0.765	0.605	1.12351e-10	7	TMEM205
4.90728e-15	0.435732	0.712	0.512	1.79611e-10	7	CCNC
5.38354e-15	0.387759	0.867	0.744	1.97043e-10	7	SLC25A39
6.71119e-15	0.333454	0.611	0.407	2.45636e-10	7	VGLL4
7.03594e-15	0.31678	0.82	0.639	2.57523e-10	7	TMEM123
8.06662e-15	0.472659	0.622	0.429	2.95246e-10	7	AKAP13
1.54025e-14	0.351956	0.869	0.798	5.63747e-10	7	ARL6IP4
1.64291e-14	0.367785	0.789	0.634	6.01321e-10	7	MRPS21
1.78457e-14	0.355853	0.827	0.704	6.53169e-10	7	UQCRC1
2.04062e-14	0.389776	0.649	0.471	7.46886e-10	7	TIMM17B
2.25938e-14	0.488496	0.721	0.523	8.26957e-10	7	PAWR
2.29473e-14	0.33662	0.926	0.853	8.39895e-10	7	SRSF5
2.47425e-14	0.455118	0.81	0.742	9.056e-10	7	TAX1BP3
2.74797e-14	0.348534	0.609	0.408	1.00578e-09	7	LAMTOR2
2.87162e-14	0.333	0.979	0.98	1.05104e-09	7	H3F3A
3.65448e-14	0.346454	0.808	0.649	1.33758e-09	7	FKBP3
4.73993e-14	0.407691	0.677	0.497	1.73486e-09	7	ATP5IF1
4.83571e-14	0.380487	0.617	0.424	1.76992e-09	7	YIPF6
8.76595e-14	0.373975	0.725	0.544	3.20842e-09	7	TRAPPC1
9.02182e-14	0.393512	0.736	0.576	3.30208e-09	7	LYPLA1
9.36329e-14	0.316355	0.989	0.951	3.42706e-09	7	HMGA1
2.07775e-13	0.313208	0.869	0.711	7.60477e-09	7	SELENOT
2.76838e-13	0.35849	0.856	0.726	1.01325e-08	7	ATP5MF
2.7873e-13	0.266597	0.996	0.992	1.02018e-08	7	MT-ATP6
3.3465e-13	0.563293	0.992	0.97	1.22485e-08	7	HSP90B1
3.91474e-13	0.551033	0.666	0.48	1.43283e-08	7	ARL4A
3.99851e-13	0.378939	0.825	0.69	1.4635e-08	7	SRPK1
5.53277e-13	0.267416	0.909	0.812	2.02505e-08	7	CSTB
5.82254e-13	0.341957	0.839	0.776	2.13111e-08	7	TXNDC17
6.97028e-13	0.318625	0.945	0.859	2.55119e-08	7	MT-ND5
7.46221e-13	0.370272	0.772	0.605	2.73124e-08	7	PLEKHJ1
1.05725e-12	0.315663	0.875	0.732	3.86963e-08	7	SARNP
1.06858e-12	0.404519	0.634	0.455	3.91111e-08	7	SMAP1
1.14617e-12	0.290862	0.896	0.827	4.1951e-08	7	ATP5PO
1.19497e-12	0.43751	0.689	0.497	4.37373e-08	7	PPP1CB
1.22306e-12	0.328172	0.702	0.498	4.47652e-08	7	FAM49B
1.39541e-12	0.375735	0.704	0.546	5.10735e-08	7	NBDY
1.45736e-12	0.389247	0.744	0.604	5.3341e-08	7	VPS25
1.53851e-12	0.453707	0.651	0.468	5.6311e-08	7	CCDC25
1.73168e-12	0.291985	0.679	0.487	6.33813e-08	7	ARL6IP5
1.90638e-12	0.378083	0.789	0.662	6.97756e-08	7	LEPROT
2.22644e-12	0.424273	0.74	0.562	8.14901e-08	7	IQGAP1
3.86117e-12	0.334072	0.943	0.871	1.41323e-07	7	LAPTM4A
4.26326e-12	0.365036	0.677	0.507	1.5604e-07	7	DICER1
4.80286e-12	0.377492	0.641	0.443	1.75789e-07	7	RB1CC1
4.9838e-12	0.261706	0.934	0.9	1.82412e-07	7	DAD1
5.58189e-12	0.274226	0.994	0.991	2.04303e-07	7	SRP14
6.56799e-12	0.497565	0.782	0.647	2.40395e-07	7	PPDPF
6.68062e-12	0.371539	0.732	0.561	2.44517e-07	7	PDCD10
7.17542e-12	0.295957	0.825	0.674	2.62628e-07	7	SNHG6
1.18768e-11	0.365597	0.71	0.547	4.34703e-07	7	NAE1
1.71247e-11	0.302074	0.841	0.717	6.26781e-07	7	ARPC1B
2.09908e-11	0.280767	0.953	0.953	7.68285e-07	7	LDHB
2.25479e-11	0.269148	0.829	0.694	8.25276e-07	7	HMGA2
2.45907e-11	0.272514	0.928	0.84	9.00044e-07	7	PPP1CA
2.96331e-11	0.371463	0.7	0.535	1.0846e-06	7	PTOV1
2.98526e-11	0.336966	0.833	0.703	1.09264e-06	7	PHPT1
3.05498e-11	0.315202	0.884	0.764	1.11815e-06	7	EIF1B
3.17684e-11	0.280578	0.863	0.745	1.16275e-06	7	UFD1
3.22192e-11	0.266714	0.951	0.896	1.17926e-06	7	COPE
3.35698e-11	0.361286	0.973	0.939	1.22869e-06	7	ZFAS1
3.84737e-11	0.517552	0.666	0.494	1.40818e-06	7	MAFF
4.35857e-11	0.361793	0.607	0.441	1.59528e-06	7	PAXX
4.40144e-11	0.280341	0.882	0.724	1.61097e-06	7	ACTN4
4.92169e-11	0.360271	0.7	0.533	1.80139e-06	7	TATDN1
4.97708e-11	0.269832	0.934	0.861	1.82166e-06	7	COX7C
7.27885e-11	0.267832	0.837	0.686	2.66413e-06	7	VPS29
7.28383e-11	0.285446	0.896	0.832	2.66595e-06	7	APEX1
9.16037e-11	0.342736	0.793	0.664	3.35279e-06	7	NDUFB10
1.15022e-10	0.289799	0.82	0.713	4.2099e-06	7	UBE2E3
1.24837e-10	0.277349	0.882	0.783	4.56917e-06	7	UBXN1
1.61247e-10	0.299322	0.736	0.602	5.90179e-06	7	ROMO1
1.63858e-10	0.411823	0.907	0.823	5.99737e-06	7	BTG1
1.88141e-10	0.391543	0.607	0.444	6.88613e-06	7	CTTNBP2NL
2.86527e-10	0.491527	0.772	0.612	1.04872e-05	7	EPC1
2.94081e-10	0.4026	0.683	0.534	1.07637e-05	7	DNAJC10
3.61796e-10	0.310693	0.636	0.457	1.32421e-05	7	RELB
4.78493e-10	0.256179	0.793	0.641	1.75133e-05	7	TMEM50A
4.88903e-10	0.318258	0.681	0.511	1.78944e-05	7	MIER1
5.53102e-10	0.283457	0.869	0.692	2.02441e-05	7	VASP
7.64039e-10	0.295474	0.884	0.788	2.79646e-05	7	NOP10
8.80502e-10	0.319969	0.683	0.509	3.22273e-05	7	FBLIM1
1.14254e-09	0.453107	0.738	0.604	4.1818e-05	7	GOLGB1
1.37844e-09	0.40753	0.922	0.915	5.04523e-05	7	MARCKSL1
1.5218e-09	0.344724	0.632	0.487	5.56994e-05	7	TMEM160
1.55027e-09	0.261284	0.844	0.762	5.67415e-05	7	EEF1E1
1.7366e-09	0.337772	0.822	0.679	6.35614e-05	7	FXR1
1.78406e-09	0.299067	0.613	0.447	6.52985e-05	7	C17orf49
1.79522e-09	0.337538	0.683	0.512	6.5707e-05	7	RBM27
2.21602e-09	0.257907	0.732	0.583	8.11085e-05	7	SDHC
2.33704e-09	0.303642	0.685	0.535	8.55378e-05	7	ACTL6A
2.3455e-09	0.389943	0.786	0.647	8.58476e-05	7	ID1
2.95953e-09	0.304438	0.708	0.56	0.000108322	7	ATIC
3.26273e-09	0.356472	0.776	0.616	0.000119419	7	MACF1
3.67213e-09	0.314336	0.649	0.481	0.000134404	7	NDUFA1
3.98105e-09	0.295763	0.681	0.523	0.00014571	7	JPX
4.18251e-09	0.427998	0.816	0.711	0.000153084	7	SNHG8
4.68271e-09	0.307458	0.793	0.624	0.000171392	7	GOSR1
5.34404e-09	0.250384	0.892	0.783	0.000195597	7	GHITM
5.37343e-09	0.317922	0.831	0.683	0.000196673	7	SYF2
5.89712e-09	0.308563	0.666	0.509	0.00021584	7	KLF3
5.98549e-09	0.275012	0.784	0.638	0.000219075	7	RTN3
7.15284e-09	0.302189	0.706	0.548	0.000261801	7	PPP1R2
7.31796e-09	0.284095	0.66	0.49	0.000267845	7	EPB41L4A-AS1
7.98017e-09	0.388577	0.636	0.501	0.000292082	7	SNX5
8.43545e-09	0.29127	0.708	0.556	0.000308746	7	TMEM98
1.37616e-08	0.297438	0.736	0.579	0.000503689	7	CHMP3
1.41909e-08	0.285661	0.751	0.615	0.0005194	7	EXOSC8
1.48371e-08	0.356178	0.86	0.756	0.000543054	7	FAM133B
2.44415e-08	0.424379	0.706	0.566	0.000894584	7	YTHDC1
2.90494e-08	0.365678	0.681	0.534	0.00106324	7	SPTBN1
2.95457e-08	0.297389	0.799	0.647	0.0010814	7	AKAP9
3.47961e-08	0.278059	0.681	0.529	0.00127357	7	ZNF24
3.6459e-08	0.34597	0.668	0.535	0.00133444	7	MCM3
3.87343e-08	0.402063	0.7	0.553	0.00141771	7	DNAJC3
4.40481e-08	0.306675	0.784	0.665	0.0016122	7	FAM3C
5.14846e-08	0.350886	0.719	0.575	0.00188439	7	FNTA
5.86965e-08	0.274142	0.71	0.568	0.00214835	7	SLC39A10
6.04033e-08	0.360274	0.66	0.519	0.00221082	7	USP47
6.25158e-08	0.395772	0.835	0.728	0.00228814	7	XBP1
7.6912e-08	0.310971	0.647	0.505	0.00281506	7	ZCCHC17
7.88573e-08	0.32483	0.831	0.734	0.00288625	7	WWTR1
9.21054e-08	0.266093	0.607	0.461	0.00337115	7	NECAP2
9.89186e-08	0.265223	0.82	0.735	0.00362052	7	ATP6V1F
1.04554e-07	0.255003	0.755	0.626	0.00382678	7	TCEAL4
1.15815e-07	0.291124	0.782	0.639	0.00423895	7	ZNHIT1
1.3139e-07	0.331526	0.7	0.575	0.004809	7	SDAD1
1.56404e-07	0.383646	0.619	0.486	0.00572455	7	KMT2A
2.23057e-07	0.262511	0.789	0.664	0.0081641	7	BCAS2
2.53994e-07	0.253716	0.856	0.78	0.00929642	7	HACD3
4.14257e-07	0.25161	0.835	0.74	0.0151622	7	LMAN2
4.93241e-07	0.266851	0.793	0.704	0.0180531	7	HDDC2
8.20723e-07	0.259131	0.721	0.619	0.0300393	7	LSM2
4.0315e-104	0.908378	0.998	1	1.47557e-99	8	TPT1
2.151e-92	1.95135	0.847	0.644	7.87286e-88	8	MAP1LC3B
8.04713e-82	2.00054	0.919	0.889	2.94533e-77	8	RSRC2
4.70089e-80	1.51648	0.919	0.869	1.72057e-75	8	PPP1R15A
4.21793e-75	0.830463	0.995	0.999	1.5438e-70	8	EIF1
3.21165e-66	1.05131	0.974	0.986	1.1755e-61	8	EIF5
1.82784e-65	1.86589	0.837	0.698	6.69009e-61	8	CCNL1
2.53358e-64	1.52488	0.916	0.941	9.27317e-60	8	SLC3A2
6.10989e-59	1.67628	0.833	0.762	2.23628e-54	8	SELENOK
1.67608e-58	1.06322	0.921	0.939	6.13462e-54	8	RBM39
7.78064e-57	1.13586	0.909	0.931	2.84779e-52	8	ARF4
9.7163e-54	1.1971	0.868	0.852	3.55626e-49	8	SERP1
4.65911e-53	1.53446	0.88	0.824	1.70528e-48	8	BTG1
6.75117e-49	0.649211	0.993	0.999	2.471e-44	8	H3F3B
7.4134e-49	1.38446	0.986	0.994	2.71338e-44	8	FTL
1.07899e-47	1.68727	0.828	0.809	3.94921e-43	8	GADD45A
1.67942e-47	2.13102	0.892	0.934	6.14684e-43	8	HSPA5
2.58317e-42	1.2633	0.804	0.769	9.45466e-38	8	EIF1B
4.24437e-41	1.05223	0.852	0.847	1.55348e-36	8	GOLGA4
1.13137e-38	1.56409	0.725	0.618	4.14091e-34	8	ARID4B
1.87395e-38	1.25568	0.911	0.964	6.85884e-34	8	KLF6
8.13392e-36	1.19155	0.792	0.73	2.9771e-31	8	TAF7
1.77107e-35	1.70137	0.711	0.607	6.4823e-31	8	RND3
2.15634e-34	0.818186	0.909	0.937	7.89243e-30	8	GAS5
3.98391e-34	1.26409	0.821	0.835	1.45815e-29	8	DNAJB6
6.33305e-34	0.750816	0.914	0.952	2.31796e-29	8	UBE2D3
7.04632e-34	1.28613	0.706	0.606	2.57902e-29	8	GOLGB1
7.31263e-34	0.906574	0.818	0.821	2.6765e-29	8	TERF2IP
9.77937e-34	0.94087	0.978	0.991	3.57935e-29	8	UBC
1.67804e-32	1.55094	0.646	0.481	6.14181e-28	8	PNRC1
1.85904e-32	1.79383	0.632	0.497	6.80427e-28	8	MAFF
2.3167e-32	1.50994	0.603	0.447	8.47937e-28	8	RB1CC1
2.68717e-32	1.455	0.703	0.614	9.8353e-28	8	JMJD1C
1.11823e-31	1.12	0.789	0.777	4.09284e-27	8	TRA2B
6.3042e-31	0.975271	0.809	0.795	2.3074e-26	8	AKIRIN1
1.04863e-30	1.47113	0.634	0.52	3.83808e-26	8	KMT2E
1.90413e-30	1.97222	0.691	0.641	6.96931e-26	8	HERPUD1
3.26023e-30	0.905893	0.816	0.806	1.19328e-25	8	PPP2CA
5.96455e-30	0.757927	0.959	0.993	2.18308e-25	8	DDX5
1.60586e-29	1.40131	0.658	0.466	5.87761e-25	8	ATF3
2.41658e-29	1.54885	0.679	0.572	8.84492e-25	8	TIPARP
8.07572e-29	1.25724	0.663	0.569	2.95579e-24	8	YTHDC1
3.30811e-28	0.717902	0.995	0.994	1.2108e-23	8	MALAT1
2.28933e-27	1.52853	0.931	0.973	8.37919e-23	8	HSP90B1
3.01995e-27	0.738429	0.825	0.883	1.10533e-22	8	MORF4L2
4.09576e-27	0.880227	0.78	0.774	1.49909e-22	8	BRD2
9.16301e-27	0.681351	0.911	0.938	3.35375e-22	8	SRSF11
1.46783e-26	1.1898	0.993	0.998	5.3724e-22	8	FTH1
2.61962e-26	0.665468	0.892	0.943	9.58806e-22	8	ATF4
3.13031e-26	1.50006	0.667	0.581	1.14572e-21	8	CITED2
1.01491e-25	1.28305	0.603	0.497	3.71467e-21	8	C1orf52
2.13204e-25	1.41243	0.739	0.769	7.80347e-21	8	DNAJB11
2.90258e-25	0.674021	0.89	0.938	1.06238e-20	8	CSNK1A1
3.81781e-25	1.17126	0.737	0.729	1.39736e-20	8	BTG3
3.82175e-25	0.856323	0.84	0.877	1.3988e-20	8	LAPTM4A
4.31261e-24	1.43197	0.825	0.855	1.57846e-19	8	HSPH1
1.75558e-23	0.990956	0.72	0.685	6.42559e-19	8	FXR1
2.00851e-23	0.907141	0.792	0.798	7.35133e-19	8	YTHDF2
2.2025e-23	0.818264	0.854	0.875	8.06136e-19	8	HNRNPH3
2.57597e-23	0.896286	0.763	0.758	9.4283e-19	8	AMD1
2.62354e-23	1.14656	0.72	0.666	9.60241e-19	8	GPBP1
2.91295e-23	1.10585	0.667	0.618	1.06617e-18	8	EPC1
5.9708e-23	0.552607	0.897	0.961	2.18537e-18	8	ILF2
7.04145e-23	0.678542	0.847	0.896	2.57724e-18	8	RHEB
1.22435e-22	1.40681	0.675	0.605	4.48125e-18	8	PIM3
1.39594e-22	0.814356	0.935	0.975	5.10929e-18	8	DNAJA1
2.1145e-22	0.831821	0.739	0.752	7.73929e-18	8	RAB1A
2.57098e-22	0.973118	0.871	0.934	9.41004e-18	8	EIF4A2
3.26836e-22	0.79694	0.828	0.852	1.19625e-17	8	PRPF38B
3.28775e-22	1.00391	0.656	0.615	1.20335e-17	8	CHMP2B
4.37714e-22	0.98151	0.892	0.925	1.60208e-17	8	JUN
4.54041e-22	1.01369	0.627	0.52	1.66184e-17	8	KDM5B
5.81503e-22	0.729065	0.883	0.949	2.12836e-17	8	PNN
6.38563e-22	1.21398	0.658	0.625	2.33721e-17	8	DDX3Y
9.01461e-22	1.15845	0.646	0.568	3.29944e-17	8	CEBPB
9.17362e-22	0.916022	0.703	0.671	3.35764e-17	8	FNBP4
1.34805e-21	0.81194	0.768	0.761	4.93399e-17	8	FAM133B
1.54259e-21	0.962144	0.801	0.836	5.64603e-17	8	MCL1
2.8477e-21	1.07573	0.651	0.606	1.04229e-16	8	AKIRIN2
5.55694e-21	0.931771	0.754	0.766	2.03389e-16	8	TAF1D
1.44024e-20	0.792606	0.878	0.912	5.27143e-16	8	HNRNPA0
1.62975e-20	1.38097	0.608	0.559	5.96505e-16	8	DNAJC3
2.00219e-20	0.899455	0.715	0.725	7.3282e-16	8	CCDC59
5.00855e-20	0.686821	0.878	0.933	1.83318e-15	8	ATP6V0C
9.58106e-20	1.20183	0.682	0.651	3.50676e-15	8	SLC38A2
1.06551e-19	0.79121	0.744	0.753	3.89987e-15	8	UBE2B
1.16173e-19	0.495559	0.782	0.774	4.25206e-15	8	TAX1BP1
2.35576e-19	0.631626	0.916	0.953	8.62232e-15	8	RBM25
5.88071e-19	0.757718	0.923	0.95	2.1524e-14	8	UBB
8.9464e-19	0.850848	0.761	0.775	3.27447e-14	8	SDCBP
1.61776e-18	0.806169	0.883	0.936	5.92117e-14	8	TOP1
2.80194e-18	1.53722	0.744	0.749	1.02554e-13	8	ARID5B
5.83046e-18	0.855872	0.763	0.822	2.13401e-13	8	SRP19
1.52043e-17	0.848814	0.744	0.754	5.56494e-13	8	IGF2BP2
4.82343e-17	1.16927	0.792	0.789	1.76542e-12	8	SAT1
6.26957e-17	1.21873	0.73	0.655	2.29473e-12	8	EZR
7.41172e-17	0.787022	0.931	0.959	2.71276e-12	8	IER2
1.45318e-16	1.0987	0.732	0.766	5.31879e-12	8	SQSTM1
3.5797e-16	0.943809	0.715	0.735	1.3102e-11	8	XBP1
4.76203e-16	0.880727	0.699	0.703	1.74295e-11	8	WSB1
8.08013e-16	0.631087	0.837	0.911	2.95741e-11	8	PNISR
9.46175e-16	0.949092	0.634	0.602	3.4631e-11	8	NIPBL
1.06634e-15	0.62272	0.833	0.873	3.9029e-11	8	SUMO1
1.4161e-15	0.55621	0.952	0.988	5.18307e-11	8	RTN4
1.5427e-15	0.755752	0.778	0.84	5.64642e-11	8	DDX3X
1.72669e-15	0.839478	0.761	0.705	6.31986e-11	8	MEG3
2.47844e-15	0.691365	0.904	0.959	9.07133e-11	8	HNRNPC
3.40942e-15	0.797933	0.73	0.761	1.24788e-10	8	ETF1
3.57898e-15	1.50713	0.644	0.611	1.30994e-10	8	GEM
4.13382e-15	0.793418	0.624	0.602	1.51302e-10	8	GGNBP2
6.46792e-15	1.37979	0.679	0.693	2.36732e-10	8	KLF10
1.07614e-14	0.603667	0.89	0.943	3.93877e-10	8	ZFAS1
1.81777e-14	0.916826	0.641	0.631	6.6532e-10	8	KPNA4
5.73527e-14	1.1159	0.742	0.669	2.09917e-09	8	FOS
6.26792e-14	0.886401	0.77	0.874	2.29412e-09	8	SELENOS
8.11408e-14	1.21392	0.605	0.578	2.96983e-09	8	RBBP6
9.17089e-14	0.786538	0.785	0.835	3.35664e-09	8	ARGLU1
1.20335e-13	0.741411	0.675	0.692	4.40438e-09	8	PAFAH1B1
1.26003e-13	0.547774	0.907	0.938	4.61182e-09	8	H2AFZ
2.05375e-13	0.504675	0.895	0.948	7.51695e-09	8	EIF3J
2.09324e-13	0.534982	0.804	0.892	7.66148e-09	8	RSL24D1
2.26304e-13	0.530561	0.866	0.927	8.28296e-09	8	SON
2.29208e-13	0.557327	0.715	0.705	8.38926e-09	8	ARL6IP1
5.6677e-13	0.890856	0.72	0.762	2.07444e-08	8	YY1
6.88134e-13	0.782557	0.648	0.659	2.51864e-08	8	SNHG17
1.00764e-12	0.849968	0.641	0.65	3.68806e-08	8	SARAF
2.1809e-12	0.614859	0.854	0.913	7.98232e-08	8	TCP1
5.33487e-12	0.921095	0.648	0.688	1.95262e-07	8	SREK1
8.53063e-12	1.10817	0.627	0.652	3.1223e-07	8	CHORDC1
1.37971e-11	0.647997	0.67	0.681	5.04986e-07	8	COPS2
1.70071e-11	0.679285	0.701	0.724	6.22475e-07	8	CEBPZ
1.77036e-11	0.616034	0.794	0.864	6.4797e-07	8	RBM4
2.60771e-11	0.763479	0.66	0.686	9.54446e-07	8	G3BP2
2.93624e-11	0.900694	0.677	0.694	1.07469e-06	8	SPAG9
7.81692e-11	0.650749	0.787	0.856	2.86107e-06	8	SNHG15
1.22121e-10	0.560228	0.818	0.865	4.46973e-06	8	DDX24
1.81078e-10	0.631103	0.708	0.715	6.62762e-06	8	ZFAND5
3.05544e-10	0.372377	0.914	0.965	1.11832e-05	8	SAP18
4.2667e-10	0.525762	0.763	0.851	1.56166e-05	8	RAB2A
4.52605e-10	0.934287	0.663	0.679	1.65658e-05	8	WTAP
5.81246e-10	0.727393	0.682	0.75	2.12742e-05	8	AHSA1
7.21682e-10	0.55152	0.792	0.874	2.64143e-05	8	PSMD12
8.11203e-10	0.568862	0.823	0.876	2.96908e-05	8	ANKRD11
1.28713e-09	0.75837	0.689	0.755	4.71102e-05	8	UFM1
1.37621e-09	0.325277	0.983	0.989	5.03705e-05	8	MT-CYB
2.03657e-09	0.497084	0.804	0.864	7.45406e-05	8	SBDS
2.37961e-09	0.813323	0.61	0.625	8.70961e-05	8	KPNA2
2.52959e-09	0.691837	0.648	0.677	9.25854e-05	8	MAPRE1
3.35263e-09	0.644507	0.732	0.775	0.00012271	8	SNHG5
4.33204e-09	0.503967	0.775	0.858	0.000158557	8	NOP58
5.27037e-09	0.655013	0.754	0.837	0.000192901	8	HNRNPH1
6.48203e-09	0.480204	0.947	0.986	0.000237249	8	HNRNPA2B1
7.06816e-09	0.559908	0.694	0.769	0.000258702	8	RAB14
8.76147e-09	0.657207	0.656	0.693	0.000320678	8	SYF2
9.64179e-09	0.313484	0.888	0.964	0.000352899	8	ARF1
1.36876e-08	0.722839	0.725	0.782	0.000500981	8	CTNNAL1
1.9482e-08	0.75055	0.62	0.67	0.00071306	8	IFRD1
2.03443e-08	0.618706	0.711	0.781	0.000744622	8	PAPOLA
4.01515e-08	0.869288	0.617	0.655	0.00146958	8	CHD1
4.66565e-08	0.661999	0.639	0.707	0.00170767	8	YWHAG
5.9821e-08	0.923229	0.66	0.727	0.00218951	8	SERTAD1
8.10128e-08	0.36066	0.916	0.972	0.00296515	8	SEC61B
8.5735e-08	0.292014	0.919	0.973	0.00313799	8	CYCS
1.21436e-07	0.516789	0.794	0.876	0.00444467	8	METAP2
1.28861e-07	0.785235	0.605	0.623	0.00471645	8	LRRFIP2
1.66504e-07	0.436917	0.787	0.888	0.0060942	8	DNAJC2
1.7194e-07	0.72525	0.756	0.815	0.00629319	8	ZFP36L1
2.27125e-07	0.490114	0.732	0.811	0.00831302	8	RAB7A
2.72119e-07	0.67031	0.679	0.747	0.00995984	8	NFE2L2
3.11181e-07	0.571749	0.77	0.861	0.0113895	8	SRSF5
4.47085e-07	0.622668	0.864	0.95	0.0163637	8	PDIA3
4.83347e-07	0.485621	0.754	0.846	0.017691	8	KRR1
5.13499e-07	0.75363	0.62	0.686	0.0187946	8	SNHG32
5.48234e-07	0.559678	0.837	0.909	0.0200659	8	SRRM1
5.56131e-07	0.611289	0.62	0.645	0.0203549	8	ANKLE2
5.8646e-07	0.776962	0.648	0.72	0.021465	8	SNHG8
6.56695e-07	0.52835	0.682	0.752	0.0240357	8	EWSR1
8.43709e-07	0.70722	0.61	0.663	0.0308806	8	GABARAPL2
8.67241e-07	0.439304	0.751	0.863	0.0317419	8	VCP
9.39985e-07	0.634338	0.651	0.724	0.0344044	8	SEC31A
1.01406e-06	0.795507	0.612	0.606	0.0371157	8	CEBPD
1.28406e-06	0.525031	0.682	0.743	0.0469979	8	SARNP
0	3.80038	0.758	0.074	0	9	SERPINA3
0	3.5183	0.943	0.088	0	9	AMH
0	3.51679	0.941	0.101	0	9	FDXR
0	3.50553	0.815	0.069	0	9	GSTA1
0	3.49436	0.886	0.058	0	9	SERPINA5
0	3.46272	0.921	0.084	0	9	SPOCK2
0	3.44061	0.812	0.066	0	9	RNASE1
0	3.43581	0.741	0.045	0	9	PRUNE2
0	3.38441	0.632	0.025	0	9	REG3G
0	3.35169	0.936	0.106	0	9	APOA1
0	3.27304	0.788	0.042	0	9	INHA
0	3.21222	0.931	0.185	0	9	PLAAT3
0	3.21176	0.842	0.101	0	9	SCN9A
0	3.06329	0.933	0.124	0	9	CALB2
0	3.06327	0.64	0.033	0	9	TNNI3
0	3.06044	0.674	0.074	0	9	GATM
0	3.04505	0.644	0.033	0	9	ACSM3
0	2.92904	0.62	0.01	0	9	HLA-DRB5
0	2.89214	0.802	0.09	0	9	JAM2
0	2.88298	0.738	0.085	0	9	MAP3K21
0	2.87438	0.802	0.076	0	9	ILDR2
0	2.85038	0.61	0.023	0	9	PLXNC1
0	2.8485	0.719	0.063	0	9	CYP11A1
0	2.76791	0.909	0.144	0	9	STAR
0	2.58513	0.622	0.024	0	9	RIMS4
0	2.52839	0.726	0.101	0	9	CSDC2
0	2.38288	0.654	0.067	0	9	INHBB
5.36389e-284	2.87805	0.958	0.291	1.96324e-279	9	NEDD9
1.0164e-272	2.82514	0.872	0.207	3.72011e-268	9	SERPINF1
2.63473e-271	2.62697	0.847	0.204	9.64339e-267	9	DAG1
1.83514e-268	3.46054	0.995	0.443	6.71679e-264	9	BEX1
4.03609e-259	2.77778	0.83	0.193	1.47725e-254	9	AQP3
4.65654e-258	2.69481	0.77	0.169	1.70434e-253	9	ELP1
2.09742e-243	2.25021	0.731	0.146	7.67677e-239	9	MVP
1.53482e-238	2.2815	0.625	0.101	5.6176e-234	9	GATA4
1.10935e-236	2.61896	0.995	0.481	4.06032e-232	9	IL32
5.87855e-220	2.5459	0.78	0.203	2.15161e-215	9	SEPTIN6
4.78104e-213	1.93202	1	0.99	1.74991e-208	9	MT-CO3
6.64949e-213	2.55915	0.879	0.317	2.43378e-208	9	HLTF
4.94037e-212	2.39524	0.847	0.261	1.80822e-207	9	ADGRG1
1.65795e-211	2.23238	1	0.763	6.06828e-207	9	TAX1BP1
7.31023e-211	2.81127	0.941	0.407	2.67562e-206	9	FSTL3
3.75076e-210	2.3209	0.719	0.164	1.37282e-205	9	ROBO1
8.85069e-204	3.10099	0.975	0.542	3.23944e-199	9	NEAT1
4.07104e-201	2.3828	0.926	0.398	1.49004e-196	9	BBX
4.53483e-200	1.7406	0.998	0.988	1.65979e-195	9	MT-CYB
4.78379e-199	2.258	0.881	0.315	1.75092e-194	9	DAAM1
2.7681e-198	2.17999	0.746	0.193	1.01315e-193	9	SHTN1
8.52652e-198	2.4393	0.97	0.557	3.12079e-193	9	RPS27L
2.53665e-192	2.4216	0.919	0.43	9.2844e-188	9	PTBP3
1.26679e-191	1.8583	1	0.974	4.63658e-187	9	MT-ND4
1.63762e-191	2.19719	0.98	0.641	5.99384e-187	9	MGST3
3.02849e-190	2.00845	1	0.829	1.10846e-185	9	RDX
1.26602e-188	2.0798	0.941	0.412	4.63375e-184	9	RAB31
1.63882e-188	1.44743	1	0.991	5.99825e-184	9	MT-CO2
2.28904e-185	2.08873	0.985	0.769	8.37812e-181	9	CTNNAL1
2.73115e-184	2.24996	0.84	0.295	9.99628e-180	9	DPYSL3
1.30807e-183	2.3727	0.746	0.204	4.78767e-179	9	BTG2
6.92817e-182	1.986	0.983	0.572	2.53578e-177	9	PRSS23
4.81873e-181	1.63845	0.998	0.966	1.7637e-176	9	MT-ND3
4.84191e-179	2.41547	0.605	0.129	1.77219e-174	9	PPP1R14A
1.09102e-178	2.33443	0.664	0.157	3.99323e-174	9	KLF2
8.10706e-178	2.09733	0.605	0.132	2.96726e-173	9	TMEM120A
1.65264e-177	1.45236	1	0.991	6.04883e-173	9	MT-CO1
9.691e-176	2.00929	0.664	0.156	3.547e-171	9	ZBTB20
9.52488e-171	1.5189	1	0.845	3.4862e-166	9	SPARC
8.38696e-170	2.18221	0.817	0.282	3.06971e-165	9	NR4A1
9.01289e-169	2.07629	0.644	0.158	3.29881e-164	9	TANC2
1.57062e-168	2.34876	0.723	0.199	5.74864e-164	9	SYNE2
2.85847e-167	2.06213	0.662	0.17	1.04623e-162	9	TIMP2
1.01407e-165	2.17792	0.615	0.145	3.7116e-161	9	RAB11FIP1
5.40008e-165	1.69941	0.993	0.958	1.97648e-160	9	MT-ND1
2.49379e-164	2.15817	0.97	0.655	9.12751e-160	9	DST
5.39852e-163	1.97935	0.686	0.189	1.97591e-158	9	MRAS
7.36989e-162	1.90971	0.943	0.403	2.69746e-157	9	DSP
5.74919e-159	1.69685	0.985	0.783	2.10426e-154	9	VCL
7.81023e-158	2.43728	0.835	0.356	2.85862e-153	9	TMX4
1.55864e-154	1.58648	0.849	0.294	5.70477e-150	9	IQCG
1.20075e-153	1.47826	1	0.966	4.39487e-149	9	MT-ND2
1.82054e-153	2.4015	0.605	0.146	6.66334e-149	9	TUBA4A
5.03356e-153	1.69715	0.965	0.559	1.84233e-148	9	FLNB
7.95455e-151	1.98131	0.684	0.196	2.91145e-146	9	UTRN
9.37956e-143	1.63428	0.995	0.779	3.43301e-138	9	SAT1
1.71513e-142	1.73449	0.975	0.702	6.27756e-138	9	ZFAND5
2.24755e-142	1.71007	0.963	0.618	8.22627e-138	9	ECI2
1.29612e-140	1.25566	1	0.992	4.74393e-136	9	MT-ATP6
1.67295e-140	2.04001	0.753	0.286	6.12318e-136	9	ST3GAL4
1.87757e-140	1.00404	1	0.983	6.87211e-136	9	MYL12B
3.42781e-139	1.91856	0.617	0.169	1.25461e-134	9	SERINC5
4.723e-139	1.51366	1	0.859	1.72867e-134	9	LGALS1
2.64084e-138	1.80007	0.948	0.568	9.66574e-134	9	ATP1B1
2.73298e-134	1.89927	0.733	0.259	1.0003e-129	9	ARHGAP18
2.40451e-131	1.90401	0.654	0.213	8.80075e-127	9	CTSA
3.0411e-131	1.71304	0.874	0.433	1.11307e-126	9	OPTN
2.89112e-128	1.71116	0.852	0.428	1.05818e-123	9	SPTAN1
3.88492e-128	1.50025	0.998	0.842	1.42192e-123	9	TUBA1A
1.0946e-127	1.45863	0.983	0.762	4.00633e-123	9	BEX3
1.10334e-127	1.89674	0.844	0.416	4.03834e-123	9	G6PD
1.20748e-127	1.93202	0.637	0.201	4.41949e-123	9	VAT1
1.82472e-127	1.91527	0.602	0.171	6.67865e-123	9	LONRF2
3.67426e-126	1.8041	0.625	0.183	1.34482e-121	9	DSC2
5.41076e-124	1.60785	0.909	0.454	1.98039e-119	9	ATF3
6.7795e-124	1.52166	0.963	0.613	2.48137e-119	9	UCHL1
2.2867e-123	1.81648	0.64	0.205	8.36954e-119	9	CFI
3.13923e-122	0.91178	1	0.992	1.14899e-117	9	MYL6
7.73738e-119	1.53985	0.904	0.469	2.83196e-114	9	PNRC1
2.2203e-118	1.72994	0.635	0.208	8.12653e-114	9	HACD1
6.84922e-118	1.63326	0.975	0.658	2.50688e-113	9	FOS
2.42158e-115	1.66351	0.854	0.474	8.86322e-111	9	RALB
4.02902e-115	1.42931	0.956	0.689	1.47466e-110	9	RHOB
4.43074e-115	1.95808	0.662	0.24	1.62169e-110	9	KIF21A
1.38947e-114	1.78786	0.765	0.319	5.08561e-110	9	PDLIM1
2.77125e-114	1.48004	0.916	0.618	1.01431e-109	9	ATP1A1
7.19633e-112	1.64559	0.874	0.505	2.63393e-107	9	LIMA1
1.07107e-111	1.26013	0.968	0.789	3.92021e-107	9	PRDX5
2.2225e-111	1.41328	0.943	0.67	8.13456e-107	9	TXNRD1
6.78461e-110	1.41134	0.795	0.31	2.48323e-105	9	OXTR
3.59163e-108	1.37229	0.938	0.526	1.31457e-103	9	CDH2
5.2212e-105	1.25371	0.805	0.309	1.91101e-100	9	PAPPA
5.12785e-104	0.929143	0.99	0.949	1.87685e-99	9	VAPA
2.81759e-103	1.67978	0.733	0.344	1.03127e-98	9	B4GALT5
2.2705e-100	1.52063	0.906	0.629	8.31024e-96	9	SMARCA1
3.19763e-100	1.4964	0.872	0.541	1.17037e-95	9	TCEAL9
8.52713e-100	1.55308	0.637	0.238	3.12102e-95	9	STIM2
2.08983e-99	1.38692	0.904	0.637	7.649e-95	9	SARAF
2.19401e-99	1.13289	0.948	0.694	8.03031e-95	9	ARL6IP1
2.58611e-98	1.5847	0.733	0.325	9.46543e-94	9	ATP2B4
1.32892e-97	1.54282	0.728	0.328	4.86399e-93	9	SEC14L1
2.15434e-97	1.17859	0.97	0.843	7.88512e-93	9	CD99
2.87606e-97	1.52726	0.783	0.364	1.05267e-92	9	H1F0
6.23078e-97	1.31383	0.921	0.678	2.28053e-92	9	TJP1
1.59281e-96	1.38019	0.921	0.636	5.82984e-92	9	TMEM123
3.60283e-96	1.25442	0.881	0.413	1.31867e-91	9	ITGA6
2.53874e-95	1.59626	0.765	0.395	9.29203e-91	9	ECH1
3.34825e-95	1.45385	0.736	0.331	1.22549e-90	9	LSR
1.92787e-94	1.59671	0.62	0.231	7.05619e-90	9	TNRC6B
2.90272e-94	1.4904	0.746	0.344	1.06242e-89	9	ECE1
4.13232e-93	0.990285	0.963	0.779	1.51247e-88	9	CST3
4.39364e-93	1.5914	0.647	0.248	1.60812e-88	9	BNIP3L
2.90039e-92	1.60813	0.664	0.266	1.06157e-87	9	TCAF1
9.96972e-92	1.00651	0.963	0.739	3.64902e-87	9	ARID5B
2.86833e-91	1.60464	0.696	0.309	1.04984e-86	9	SH3BP5
4.47793e-91	1.64033	0.644	0.266	1.63897e-86	9	IRF2BPL
5.1915e-91	1.56019	0.701	0.315	1.90014e-86	9	EGLN1
1.05725e-90	1.61172	0.644	0.265	3.86966e-86	9	SLC39A14
1.42262e-90	1.51568	0.835	0.528	5.20694e-86	9	HUWE1
1.3449e-88	0.594466	1	0.995	4.92248e-84	9	CD63
2.27141e-87	1.17362	0.923	0.734	8.3136e-83	9	PLIN3
3.91856e-87	0.955199	1	0.858	1.43423e-82	9	S100A10
4.18704e-87	1.76235	0.736	0.385	1.5325e-82	9	SNHG14
7.94455e-87	1.41956	0.716	0.307	2.90778e-82	9	GJA1
1.23538e-86	1.22905	0.815	0.42	4.52163e-82	9	FILIP1L
3.67551e-85	1.43164	0.758	0.415	1.34527e-80	9	HEBP1
2.36304e-84	0.76202	0.78	0.289	8.64897e-80	9	EPCAM
2.92358e-84	1.44467	0.798	0.479	1.07006e-79	9	SLK
5.29237e-84	1.64244	0.691	0.337	1.93706e-79	9	ISYNA1
9.34094e-84	1.42461	0.706	0.328	3.41888e-79	9	IGF1R
1.0638e-83	1.331	0.731	0.338	3.89362e-79	9	WT1
4.78191e-83	1.34148	0.681	0.288	1.75023e-78	9	JAG1
8.20691e-82	1.42285	0.711	0.337	3.00381e-77	9	PPP3CA
6.63815e-81	1.35304	0.889	0.648	2.42963e-76	9	BAX
1.72182e-80	1.55857	0.664	0.313	6.30203e-76	9	NFIA
4.96223e-79	1.0978	0.706	0.29	1.81623e-74	9	GADD45G
3.45336e-78	1.5545	0.679	0.338	1.26396e-73	9	RNF8
4.42121e-78	1.10854	0.948	0.802	1.61821e-73	9	HIF1A
7.65913e-78	1.21134	0.884	0.585	2.80332e-73	9	GPC1
7.71012e-77	1.08342	0.948	0.86	2.82198e-72	9	MT-ND5
7.84288e-77	1.22465	0.81	0.501	2.87057e-72	9	HIGD2A
9.79567e-77	0.910191	0.97	0.879	3.58531e-72	9	RNASEK
4.33818e-76	1.42322	0.654	0.308	1.58782e-71	9	ADAM10
5.45976e-76	1.50079	0.812	0.52	1.99833e-71	9	CARHSP1
8.41617e-76	1.15792	0.847	0.54	3.0804e-71	9	TRAPPC1
2.85223e-75	1.33972	0.64	0.291	1.04394e-70	9	SGCE
4.97648e-75	1.44052	0.615	0.28	1.82144e-70	9	ACTR1B
3.45457e-74	1.38459	0.696	0.362	1.26441e-69	9	SLC25A4
7.61556e-74	1.29799	0.77	0.406	2.78737e-69	9	TINAGL1
2.81224e-73	1.37842	0.733	0.398	1.02931e-68	9	JUND
3.36589e-73	1.41694	0.664	0.315	1.23195e-68	9	RNF19A
2.0471e-71	0.891541	0.965	0.832	7.49257e-67	9	SELENOH
1.44286e-69	0.940929	0.948	0.723	5.28102e-65	9	ACTN4
1.96011e-69	1.34119	0.669	0.315	7.17419e-65	9	SOX9
3.32327e-68	1.40728	0.625	0.293	1.21635e-63	9	TRIM24
3.7743e-68	0.89508	0.953	0.835	1.38143e-63	9	CIAO2B
8.70751e-68	0.787354	0.993	0.866	3.18704e-63	9	S100A16
4.29904e-67	1.31014	0.773	0.474	1.57349e-62	9	NRIP1
2.16933e-66	1.22808	0.686	0.363	7.93997e-62	9	IFNAR1
2.60679e-66	0.969718	0.958	0.798	9.5411e-62	9	MYH9
9.46735e-66	1.03018	0.901	0.736	3.46514e-61	9	NFE2L2
3.52222e-65	1.21275	0.736	0.413	1.28917e-60	9	SCARB2
8.39355e-65	1.236	0.674	0.359	3.07212e-60	9	PACSIN2
9.91887e-65	1.29753	0.738	0.438	3.6304e-60	9	QKI
2.38245e-64	1.23618	0.748	0.461	8.71999e-60	9	ZCRB1
3.01546e-64	1.39672	0.625	0.31	1.10369e-59	9	CLCN3
1.06418e-63	1.21123	0.741	0.461	3.89502e-59	9	LCMT1
1.45116e-63	1.25948	0.694	0.389	5.31138e-59	9	MT-ND4L
5.81324e-63	0.966489	0.84	0.507	2.12771e-58	9	THBS1
1.41103e-62	1.07486	0.844	0.586	5.16451e-58	9	PSIP1
1.8482e-62	0.934453	0.909	0.728	6.76458e-58	9	MAP4
6.65945e-62	0.973747	0.928	0.762	2.43743e-57	9	GPX4
1.56997e-61	1.28762	0.677	0.379	5.74624e-57	9	KMT2C
2.17212e-61	1.1231	0.775	0.458	7.95018e-57	9	ITGAV
2.52669e-61	0.881499	0.928	0.692	9.24793e-57	9	RHOBTB3
2.88329e-61	1.08303	0.817	0.538	1.05531e-56	9	COMT
3.28798e-61	1.29975	0.677	0.382	1.20344e-56	9	ZNF106
5.84935e-61	1.2586	0.649	0.333	2.14092e-56	9	UBE2H
8.61693e-61	0.719489	0.995	0.977	3.15388e-56	9	B2M
8.94632e-61	1.23707	0.746	0.476	3.27444e-56	9	ATP2A2
1.18626e-60	0.811255	0.936	0.723	4.34185e-56	9	HSPB1
1.21173e-60	0.78716	0.988	0.889	4.43506e-56	9	PTMS
2.35886e-60	1.14512	0.835	0.612	8.63365e-56	9	PPIF
2.98179e-60	1.18156	0.788	0.46	1.09137e-55	9	FOSB
3.10487e-60	1.21211	0.612	0.295	1.13641e-55	9	AFDN
3.68868e-60	0.930463	0.914	0.702	1.35009e-55	9	MAP1B
3.6965e-60	1.35969	0.664	0.333	1.35296e-55	9	CKB
8.04925e-60	1.14105	0.746	0.451	2.94611e-55	9	MFSD10
9.99737e-60	0.998094	0.877	0.691	3.65914e-55	9	RAD21
1.67101e-59	0.722831	0.983	0.92	6.11608e-55	9	JUNB
1.88317e-59	1.018	0.827	0.544	6.89261e-55	9	NFIC
1.93985e-59	1.30342	0.686	0.392	7.10004e-55	9	C4orf48
2.46179e-59	0.794818	0.911	0.543	9.01042e-55	9	CD9
6.17028e-59	1.00614	0.896	0.629	2.25838e-54	9	RBP1
1.73456e-57	0.669377	0.988	0.932	6.34867e-53	9	SERF2
2.21621e-57	0.748038	0.956	0.838	8.11155e-53	9	THRAP3
1.07703e-56	1.24908	0.672	0.383	3.94203e-52	9	EHBP1
1.46024e-56	0.533009	1	0.979	5.34464e-52	9	H3F3A
2.72906e-56	0.700958	0.975	0.895	9.98864e-52	9	ATP5F1D
3.38537e-56	0.971643	0.864	0.626	1.23908e-51	9	PSME2
4.76845e-56	1.40169	0.605	0.287	1.7453e-51	9	NEFH
9.629e-56	1.04408	0.896	0.601	3.52431e-51	9	EGR1
2.0927e-55	0.864976	0.941	0.753	7.65948e-51	9	TUBB2A
2.19544e-55	1.19023	0.689	0.388	8.03552e-51	9	HMGN3
3.34194e-55	0.917007	0.894	0.71	1.22318e-50	9	SNRPN
1.64681e-54	0.621812	1	0.972	6.02749e-50	9	KTN1
2.42668e-54	1.13641	0.711	0.431	8.88189e-50	9	GCC2
3.58966e-54	1.19141	0.647	0.362	1.31385e-49	9	ADAM9
9.43985e-54	1.12349	0.748	0.495	3.45508e-49	9	ATP5IF1
1.23752e-53	0.913786	0.864	0.642	4.52945e-49	9	SLC38A2
1.71402e-53	0.942958	0.869	0.633	6.27348e-49	9	ACADVL
2.35504e-53	1.19372	0.642	0.347	8.61969e-49	9	KLF7
2.89149e-53	1.09709	0.664	0.364	1.05832e-48	9	MBOAT7
3.11106e-53	0.714549	0.931	0.832	1.13868e-48	9	ITM2B
4.3587e-53	0.997638	0.864	0.645	1.59533e-48	9	AKAP9
5.14934e-53	0.669437	0.975	0.908	1.88471e-48	9	ATP5F1C
6.08284e-53	0.673953	0.98	0.943	2.22638e-48	9	PRDX6
9.72422e-53	0.587599	0.958	0.803	3.55916e-48	9	GADD45A
2.94765e-52	1.28926	0.64	0.375	1.07887e-47	9	MPRIP
3.47632e-52	0.990396	0.864	0.71	1.27237e-47	9	GTF2I
8.55988e-52	0.990527	0.832	0.614	3.133e-47	9	MACF1
1.62453e-51	1.15336	0.691	0.432	5.94593e-47	9	KIF1B
2.14475e-51	0.910477	0.852	0.647	7.84998e-47	9	BPTF
8.79339e-51	0.889632	0.896	0.739	3.21847e-46	9	TMEM14C
9.05118e-51	0.900099	0.884	0.736	3.31282e-46	9	DYNC1H1
1.17377e-50	0.977328	0.775	0.512	4.29611e-46	9	RAD50
2.70388e-50	0.835856	0.914	0.79	9.89649e-46	9	PTTG1IP
3.76922e-50	0.512578	1	0.983	1.37957e-45	9	HNRNPA2B1
6.50971e-50	0.539085	0.995	0.971	2.38262e-45	9	TUBB4B
1.59586e-49	0.683821	0.973	0.911	5.841e-45	9	RAP1B
5.37677e-49	0.973052	0.815	0.612	1.96795e-44	9	STK17A
6.41652e-49	0.694123	0.958	0.866	2.34851e-44	9	RAB13
7.31183e-49	0.624417	0.859	0.531	2.6762e-44	9	CCL2
2.2739e-48	1.12769	0.664	0.398	8.3227e-44	9	BLOC1S1
4.87654e-48	1.07322	0.731	0.484	1.78486e-43	9	EPB41L2
6.97079e-48	1.0434	0.704	0.468	2.55138e-43	9	WNK1
1.24492e-47	0.707952	0.948	0.861	4.55652e-43	9	COX7C
2.53801e-47	0.881482	0.862	0.675	9.28936e-43	9	UXT
5.41331e-46	1.18093	0.635	0.374	1.98133e-41	9	PHACTR2
1.15886e-45	0.988101	0.84	0.554	4.24154e-41	9	MYL9
2.21811e-45	0.616482	0.946	0.853	8.11851e-41	9	SRSF5
3.29969e-45	0.965051	0.753	0.521	1.20772e-40	9	COMMD6
4.06923e-45	0.998527	0.674	0.415	1.48938e-40	9	ANTKMT
1.1007e-44	0.516805	0.995	0.96	4.02867e-40	9	KLF6
2.1011e-44	0.532375	0.99	0.928	7.69025e-40	9	LMNA
3.83646e-44	0.472123	0.995	0.977	1.40418e-39	9	MYL12A
4.66319e-44	0.850398	0.837	0.623	1.70677e-39	9	TCEAL4
5.57909e-44	1.11308	0.64	0.355	2.042e-39	9	DNAJC15
7.22103e-44	1.04256	0.667	0.422	2.64297e-39	9	IP6K2
1.02985e-43	0.977083	0.79	0.588	3.76936e-39	9	RBBP7
1.61052e-43	1.1933	0.622	0.382	5.89465e-39	9	ME2
2.37512e-43	0.95476	0.733	0.511	8.69317e-39	9	PKN2
3.38966e-43	0.679255	0.936	0.834	1.24065e-38	9	GABARAP
4.08334e-43	1.17746	0.657	0.386	1.49454e-38	9	CDKN1A
5.41372e-43	0.967456	0.627	0.362	1.98148e-38	9	NOTCH2
4.16827e-42	0.850022	0.78	0.549	1.52563e-37	9	BEX4
8.66815e-42	0.773944	0.923	0.795	3.17263e-37	9	FLNA
2.59087e-41	0.999655	0.672	0.442	9.48285e-37	9	PAIP2
2.62476e-41	0.810737	0.847	0.669	9.60689e-37	9	MAGED2
3.75993e-41	1.02988	0.654	0.428	1.37617e-36	9	ZSWIM7
5.58829e-41	0.81542	0.857	0.682	2.04537e-36	9	ANP32A
7.82152e-41	0.797263	0.891	0.766	2.86276e-36	9	REXO2
1.38254e-40	0.855198	0.862	0.668	5.06022e-36	9	FSCN1
1.38919e-40	0.98847	0.652	0.419	5.08457e-36	9	SCCPDH
1.63646e-40	0.830752	0.768	0.549	5.9896e-36	9	VAMP2
2.78385e-40	0.884793	0.78	0.583	1.01892e-35	9	FLOT1
3.01918e-40	0.982821	0.674	0.432	1.10505e-35	9	WWC2
7.49458e-40	0.776573	0.844	0.698	2.74309e-35	9	HADHA
1.26186e-39	0.872577	0.726	0.467	4.61853e-35	9	TGIF1
1.51399e-39	0.884869	0.738	0.534	5.54134e-35	9	NDUFB5
1.90903e-39	1.0221	0.652	0.419	6.98724e-35	9	SLC25A36
2.81595e-39	0.707821	0.874	0.751	1.03066e-34	9	PSAP
9.66366e-39	0.953705	0.667	0.43	3.53699e-34	9	PSME1
1.24357e-38	0.803773	0.82	0.677	4.55158e-34	9	TMEM59
2.47253e-38	0.963581	0.696	0.478	9.04969e-34	9	PRNP
3.93106e-38	0.73296	0.83	0.6	1.43881e-33	9	GOLGB1
1.32834e-37	0.895909	0.741	0.564	4.86187e-33	9	PMF1
6.82036e-37	0.692338	0.891	0.785	2.49632e-32	9	UQCR10
1.79668e-36	0.810274	0.773	0.562	6.57602e-32	9	IQGAP1
5.43846e-36	0.612781	0.919	0.879	1.99053e-31	9	ATP5F1A
6.88685e-36	0.767429	0.677	0.434	2.52065e-31	9	CHD2
7.67368e-36	0.647355	0.938	0.819	2.80864e-31	9	TRAPPC5
1.20804e-35	1.00122	0.637	0.407	4.42155e-31	9	VGLL4
1.45709e-35	0.815597	0.805	0.644	5.33311e-31	9	MICOS13
5.79888e-35	0.361103	0.998	0.987	2.12245e-30	9	ENO1
6.30252e-35	0.799444	0.802	0.65	2.30679e-30	9	FKBP3
7.981e-35	0.830255	0.765	0.607	2.92113e-30	9	GRHPR
9.55873e-35	0.747539	0.822	0.683	3.49859e-30	9	N4BP2L2
9.90609e-35	0.881774	0.625	0.404	3.62573e-30	9	USP48
1.2914e-34	0.751587	0.686	0.4	4.72666e-30	9	ITGA3
3.03789e-34	0.579812	0.933	0.796	1.1119e-29	9	ATP2B1
3.17701e-34	0.893513	0.723	0.544	1.16282e-29	9	MRPL54
3.96597e-34	0.643714	0.906	0.797	1.45159e-29	9	ARL6IP4
4.84834e-34	0.398816	0.909	0.647	1.77454e-29	9	EZR
1.58746e-33	0.81206	0.672	0.444	5.81028e-29	9	RB1CC1
1.75939e-33	0.838951	0.719	0.518	6.43953e-29	9	AXL
1.84617e-33	0.823674	0.793	0.601	6.75716e-29	9	PPFIBP1
2.13927e-33	0.698828	0.894	0.773	7.82993e-29	9	SMARCA5
3.61031e-33	0.971354	0.602	0.394	1.32141e-28	9	LEPROTL1
5.05092e-33	0.838354	0.686	0.496	1.84869e-28	9	NDUFS2
6.13437e-33	0.701655	0.844	0.706	2.24524e-28	9	CCAR1
9.97351e-33	0.572415	0.817	0.596	3.6504e-28	9	CEBPD
1.19373e-32	0.73112	0.652	0.387	4.36917e-28	9	PLAU
1.95334e-32	0.651397	0.901	0.768	7.14941e-28	9	SDCBP
1.01173e-31	0.894869	0.622	0.421	3.70303e-27	9	CMAS
5.82749e-31	0.84417	0.659	0.443	2.13292e-26	9	GLIPR2
6.07957e-31	0.740547	0.758	0.598	2.22518e-26	9	PRKAR1A
7.44394e-31	0.757099	0.681	0.478	2.72455e-26	9	IAH1
9.21265e-31	0.886262	0.681	0.461	3.37192e-26	9	NES
9.41793e-31	0.950969	0.602	0.396	3.44706e-26	9	BMPR2
1.57995e-30	0.733162	0.783	0.602	5.78276e-26	9	STAT3
1.83093e-30	0.760872	0.709	0.487	6.70138e-26	9	ARL6IP5
2.39726e-30	0.580306	0.926	0.824	8.7742e-26	9	COX5B
3.32332e-30	0.551779	0.946	0.875	1.21637e-25	9	IFITM3
3.89368e-30	0.824203	0.758	0.551	1.42513e-25	9	LGALS3
4.16261e-30	0.663907	0.844	0.748	1.52356e-25	9	UBE2B
4.98765e-30	0.62025	0.815	0.669	1.82553e-25	9	MPC2
8.01434e-30	0.895165	0.644	0.461	2.93333e-25	9	NDUFA2
1.25005e-29	0.797699	0.677	0.49	4.57532e-25	9	BORCS7
2.37087e-29	0.806068	0.711	0.531	8.67763e-25	9	SERINC1
4.42811e-29	0.631809	0.877	0.734	1.62073e-24	9	FIS1
7.59404e-29	0.674285	0.872	0.767	2.7795e-24	9	ATRX
1.20712e-28	0.883363	0.615	0.406	4.41819e-24	9	SLC7A5
2.24358e-28	0.736155	0.689	0.512	8.21173e-24	9	ANAPC16
5.39667e-28	0.517264	0.948	0.865	1.97524e-23	9	DYNLT1
5.41904e-28	0.70292	0.76	0.61	1.98342e-23	9	CHMP2B
6.35289e-28	0.727424	0.81	0.729	2.32522e-23	9	VPS35
1.14205e-27	0.616759	0.83	0.742	4.18001e-23	9	PGLS
2.91974e-27	0.594418	0.874	0.739	1.06865e-22	9	TAX1BP3
3.32537e-27	0.711863	0.63	0.423	1.21712e-22	9	CFLAR
3.78341e-27	0.611429	0.862	0.743	1.38476e-22	9	SINHCAF
5.27983e-27	0.576284	0.909	0.839	1.93247e-22	9	DDX17
7.1355e-27	0.68028	0.753	0.605	2.61166e-22	9	TMOD3
9.98117e-27	0.836377	0.617	0.423	3.65321e-22	9	USP11
1.14127e-26	0.560247	0.909	0.861	4.17716e-22	9	DDX24
1.19379e-26	0.747744	0.649	0.426	4.36938e-22	9	P4HA2
1.72299e-26	0.57252	0.867	0.785	6.3063e-22	9	GHITM
1.94464e-26	0.708216	0.773	0.635	7.11756e-22	9	APP
3.98225e-26	0.534501	0.919	0.873	1.45754e-21	9	LAPTM4A
6.69972e-26	0.623228	0.696	0.461	2.45216e-21	9	LYPD1
7.50454e-26	0.705261	0.681	0.512	2.74674e-21	9	MIER1
1.74176e-25	0.64651	0.647	0.425	6.37502e-21	9	NREP
2.13362e-25	0.383191	0.854	0.642	7.80925e-21	9	SGK1
2.54423e-25	0.667746	0.743	0.608	9.31214e-21	9	PLEKHJ1
4.45365e-25	0.733381	0.62	0.446	1.63008e-20	9	FBXW5
5.00176e-25	0.719402	0.699	0.561	1.83069e-20	9	CAMTA1
8.85286e-25	0.7181	0.647	0.458	3.24024e-20	9	H1FX
2.1238e-24	0.484345	0.911	0.825	7.77332e-20	9	TBCB
2.55166e-24	0.459228	0.946	0.906	9.33935e-20	9	CIRBP
3.3038e-24	0.82797	0.681	0.524	1.20922e-19	9	ENAH
3.67934e-24	0.730875	0.751	0.63	1.34668e-19	9	DNAJC1
4.15115e-24	0.791185	0.642	0.488	1.51936e-19	9	EFHD2
5.05007e-24	0.522392	0.963	0.913	1.84838e-19	9	MARCKSL1
5.50802e-24	0.748517	0.644	0.473	2.01599e-19	9	ARL3
5.5918e-24	0.550768	0.872	0.717	2.04665e-19	9	ARPC1B
6.03893e-24	0.602241	0.753	0.601	2.21031e-19	9	PIM3
6.12105e-24	0.352491	0.975	0.822	2.24037e-19	9	CCN1
6.1264e-24	0.378522	0.988	0.972	2.24232e-19	9	NAP1L1
6.62058e-24	0.297202	0.681	0.389	2.4232e-19	9	SPINT2
6.75215e-24	0.462602	0.96	0.879	2.47135e-19	9	ATP5MC2
9.4323e-24	0.519641	0.914	0.822	3.45232e-19	9	CD151
1.19358e-23	0.694609	0.77	0.629	4.36861e-19	9	HLA-B
2.54288e-23	0.343749	0.995	0.971	9.30718e-19	9	RPS4Y1
5.05769e-23	0.645398	0.756	0.624	1.85116e-18	9	RIF1
5.08673e-23	0.425158	0.99	0.942	1.8618e-18	9	CALM1
5.83887e-23	0.653296	0.723	0.61	2.13709e-18	9	COMMD1
6.8813e-23	0.712188	0.674	0.521	2.51862e-18	9	TSEN34
6.9599e-23	0.673314	0.778	0.668	2.54739e-18	9	DARS
7.76238e-23	0.559557	0.822	0.739	2.84111e-18	9	BRD4
8.09542e-23	0.716322	0.677	0.531	2.963e-18	9	EGLN2
9.08665e-23	0.614702	0.793	0.685	3.3258e-18	9	MDH1
9.24121e-23	0.470992	0.894	0.733	3.38238e-18	9	COL4A2
1.25143e-22	0.647798	0.674	0.501	4.58036e-18	9	FAM49B
1.92742e-22	0.378959	0.995	0.961	7.05454e-18	9	GNG5
2.81633e-22	0.317946	0.985	0.92	1.03081e-17	9	JUN
2.8606e-22	0.579738	0.758	0.611	1.04701e-17	9	SLC25A37
3.37927e-22	0.561327	0.857	0.766	1.23685e-17	9	EIF1B
3.50364e-22	0.61076	0.76	0.636	1.28237e-17	9	ATRAID
5.57099e-22	0.66387	0.63	0.462	2.03904e-17	9	PDCD6IP
8.06859e-22	0.302724	0.998	0.991	2.95319e-17	9	SRP14
1.82456e-21	0.877795	0.615	0.493	6.67807e-17	9	MRPL16
2.2724e-21	0.552217	0.785	0.658	8.31721e-17	9	FEZ2
2.96278e-21	0.625527	0.736	0.597	1.08441e-16	9	NIPBL
3.06859e-21	0.745808	0.672	0.52	1.12314e-16	9	MYCBP2
4.59873e-21	0.593831	0.78	0.67	1.68318e-16	9	DCTN2
1.04195e-20	0.580894	0.788	0.663	3.81363e-16	9	TMEM14B
1.13843e-20	0.562356	0.763	0.643	4.16677e-16	9	TMEM50A
1.34542e-20	0.699225	0.602	0.446	4.92436e-16	9	STX4
1.74638e-20	0.64568	0.635	0.475	6.39193e-16	9	CCDC90B
2.07904e-20	0.568071	0.741	0.62	7.60951e-16	9	APPL1
2.58581e-20	0.476676	0.889	0.797	9.46431e-16	9	CAST
3.08896e-20	0.488023	0.854	0.762	1.13059e-15	9	CTNNA1
3.76646e-20	0.705981	0.622	0.484	1.37856e-15	9	LYRM2
4.25385e-20	0.596681	0.696	0.559	1.55695e-15	9	ARL2BP
6.43226e-20	0.432306	0.916	0.827	2.35427e-15	9	ATP5PO
1.11084e-19	0.538857	0.807	0.689	4.06579e-15	9	VPS29
1.1279e-19	0.668869	0.622	0.464	4.12824e-15	9	LAMTOR4
1.26118e-19	0.558221	0.758	0.637	4.61604e-15	9	HPRT1
1.4903e-19	0.607126	0.647	0.481	5.45465e-15	9	TECR
1.93267e-19	0.352065	0.973	0.941	7.07377e-15	9	ARPC3
2.48138e-19	0.679181	0.664	0.545	9.0821e-15	9	EIF4G3
3.84413e-19	0.608209	0.635	0.493	1.40699e-14	9	LYRM4
4.19236e-19	0.513466	0.993	0.968	1.53445e-14	9	TPI1
6.51888e-19	0.370274	0.965	0.937	2.38598e-14	9	RCN1
6.68235e-19	0.659866	0.674	0.534	2.44581e-14	9	PHF3
6.93603e-19	0.660671	0.714	0.6	2.53866e-14	9	CHD9
1.18632e-18	0.627805	0.723	0.591	4.34205e-14	9	MIDN
1.48131e-18	0.361288	0.951	0.897	5.42173e-14	9	AP2M1
1.88889e-18	0.641151	0.679	0.569	6.91354e-14	9	CAPNS1
2.03948e-18	0.642784	0.642	0.487	7.4647e-14	9	CLIP1
2.5261e-18	0.669233	0.625	0.5	9.24577e-14	9	ANKRD17
2.53661e-18	0.617421	0.61	0.474	9.28425e-14	9	TIMM17B
2.87606e-18	0.61631	0.625	0.479	1.05267e-13	9	AGPAT5
3.25193e-18	0.293766	0.867	0.761	1.19024e-13	9	SELENOK
3.65315e-18	0.545446	0.758	0.663	1.33709e-13	9	IFRD1
4.13776e-18	0.540244	0.691	0.535	1.51446e-13	9	SPTBN1
6.13269e-18	0.362734	0.973	0.934	2.24463e-13	9	NDUFS5
6.55902e-18	0.559097	0.709	0.582	2.40067e-13	9	CHMP3
7.44089e-18	0.549015	0.686	0.548	2.72344e-13	9	MAF1
8.07789e-18	0.650554	0.62	0.487	2.95659e-13	9	RANGAP1
8.36547e-18	0.414525	0.862	0.761	3.06185e-13	9	MAP4K4
9.76866e-18	0.271917	0.951	0.82	3.57543e-13	9	IL6ST
1.18861e-17	0.696455	0.632	0.52	4.35045e-13	9	HADHB
1.46438e-17	0.572788	0.664	0.536	5.35978e-13	9	AFF4
6.88408e-17	0.396953	0.914	0.86	2.51964e-12	9	EIF4G1
1.98693e-16	0.567503	0.652	0.536	7.27235e-12	9	TMEM179B
2.39505e-16	0.588589	0.64	0.509	8.76612e-12	9	USP34
2.62294e-16	0.574583	0.62	0.486	9.60021e-12	9	SERINC3
3.83484e-16	0.405022	0.914	0.85	1.40359e-11	9	NDUFB8
3.88544e-16	0.600823	0.709	0.625	1.42211e-11	9	TXN2
3.89966e-16	0.47406	0.607	0.433	1.42731e-11	9	MTSS1
4.58543e-16	0.419412	0.889	0.826	1.67831e-11	9	NEDD8
5.39512e-16	0.623726	0.61	0.487	1.97467e-11	9	ORMDL2
5.46533e-16	0.65762	0.61	0.496	2.00037e-11	9	CHURC1
7.47337e-16	0.586026	0.632	0.517	2.73533e-11	9	EIF1AY
7.75793e-16	0.479788	0.837	0.762	2.83948e-11	9	COX7B
1.31827e-15	0.442203	0.881	0.806	4.82499e-11	9	COX8A
1.32569e-15	0.43334	0.881	0.828	4.85216e-11	9	TKT
1.59789e-15	0.5474	0.699	0.617	5.84843e-11	9	ATP5PD
1.65626e-15	0.601458	0.642	0.539	6.06209e-11	9	PTOV1
1.71043e-15	0.463707	0.817	0.736	6.26033e-11	9	ATP6V1F
1.8462e-15	0.587266	0.657	0.545	6.75726e-11	9	ARFGAP3
2.04975e-15	0.471064	0.798	0.725	7.50227e-11	9	LAPTM4B
2.54067e-15	0.474611	0.733	0.608	9.2991e-11	9	TMEM205
3.15293e-15	0.499747	0.647	0.515	1.154e-10	9	GNAI2
4.35534e-15	0.566268	0.61	0.479	1.5941e-10	9	SERPINB6
6.45562e-15	0.559004	0.672	0.566	2.36282e-10	9	NDUFC1
7.7406e-15	0.303846	0.943	0.859	2.83314e-10	9	GSTO1
7.87635e-15	0.479473	0.805	0.713	2.88282e-10	9	RSF1
8.73788e-15	0.284275	0.914	0.658	3.19815e-10	9	PLP2
1.57497e-14	0.548862	0.615	0.51	5.76454e-10	9	PRMT2
1.71328e-14	0.457938	0.694	0.6	6.27076e-10	9	WAC
1.91988e-14	0.255549	0.988	0.956	7.02695e-10	9	NUCKS1
2.08198e-14	0.449994	0.844	0.767	7.62024e-10	9	TLN1
2.19841e-14	0.544829	0.627	0.501	8.04639e-10	9	POR
3.05278e-14	0.622398	0.625	0.526	1.11735e-09	9	KDM5A
3.26899e-14	0.439271	0.788	0.699	1.19648e-09	9	WSB1
5.43621e-14	0.492891	0.709	0.598	1.98971e-09	9	SSNA1
7.56053e-14	0.529363	0.694	0.59	2.76723e-09	9	HP1BP3
1.18281e-13	0.544414	0.721	0.688	4.3292e-09	9	MRPS2
1.3719e-13	0.391856	0.965	0.94	5.02129e-09	9	PPA1
1.61834e-13	0.423663	0.951	0.919	5.92328e-09	9	TOMM5
2.03669e-13	0.458837	0.728	0.642	7.45448e-09	9	RTN3
2.26965e-13	0.368422	0.909	0.857	8.30715e-09	9	TPR
2.28046e-13	0.470233	0.647	0.483	8.3467e-09	9	CYSTM1
2.33066e-13	0.524354	0.637	0.538	8.53046e-09	9	PDHB
2.84718e-13	0.459962	0.706	0.613	1.04209e-08	9	ZFAND6
3.03554e-13	0.545751	0.664	0.555	1.11104e-08	9	TLE5
3.78127e-13	0.511891	0.62	0.52	1.38398e-08	9	MRPS18B
4.12848e-13	0.560015	0.662	0.59	1.51106e-08	9	ACTR10
4.14219e-13	0.25508	0.983	0.951	1.51608e-08	9	EID1
4.83218e-13	0.58149	0.615	0.515	1.76863e-08	9	RBM6
5.39166e-13	0.558748	0.63	0.52	1.9734e-08	9	KDM5B
7.52395e-13	0.41672	0.81	0.752	2.75384e-08	9	SYNJ2
7.61762e-13	0.37873	0.896	0.828	2.78813e-08	9	CFDP1
8.03323e-13	0.324536	0.84	0.745	2.94024e-08	9	LRPAP1
9.25919e-13	0.318892	0.64	0.524	3.38895e-08	9	FAT1
1.34734e-12	0.429344	0.632	0.519	4.93141e-08	9	MBNL1
1.59034e-12	0.301092	0.948	0.92	5.82081e-08	9	NDUFA13
1.98645e-12	0.472964	0.674	0.587	7.2706e-08	9	SDHC
2.18995e-12	0.500008	0.731	0.67	8.01544e-08	9	TMBIM4
2.22486e-12	0.618042	0.64	0.576	8.1432e-08	9	ATOX1
2.61212e-12	0.429514	0.625	0.521	9.56063e-08	9	KMT2E
2.65737e-12	0.316565	0.938	0.923	9.72624e-08	9	SON
3.36944e-12	0.485222	0.635	0.543	1.23325e-07	9	DDB1
4.08389e-12	0.408808	0.793	0.706	1.49474e-07	9	UQCRC1
4.77187e-12	0.425237	0.827	0.775	1.74655e-07	9	CUTA
4.90842e-12	0.360253	0.832	0.75	1.79653e-07	9	ATP5MC1
5.23462e-12	0.357897	0.637	0.497	1.91592e-07	9	ADK
5.33895e-12	0.481895	0.721	0.657	1.95411e-07	9	GABARAPL2
6.36404e-12	0.450922	0.778	0.712	2.3293e-07	9	RAB11A
6.97132e-12	0.471878	0.632	0.532	2.55157e-07	9	GPS2
9.74681e-12	0.524815	0.605	0.499	3.56743e-07	9	NDUFB4
1.03722e-11	0.287055	0.931	0.906	3.79634e-07	9	PNISR
1.18685e-11	0.31005	0.956	0.896	4.344e-07	9	COPE
1.18859e-11	0.489658	0.674	0.586	4.35037e-07	9	NDUFA8
1.2256e-11	0.496065	0.607	0.504	4.48582e-07	9	TAOK1
1.37331e-11	0.451657	0.662	0.57	5.02646e-07	9	STK25
1.51253e-11	0.495205	0.758	0.734	5.53599e-07	9	FUNDC2
1.62669e-11	0.446043	0.642	0.543	5.95383e-07	9	RIOK3
1.78131e-11	0.477339	0.602	0.494	6.51978e-07	9	EIF2AK4
3.44855e-11	0.370357	0.79	0.733	1.2622e-06	9	DGUOK
3.5962e-11	0.266238	0.701	0.614	1.31624e-06	9	JMJD1C
4.52932e-11	0.462816	0.77	0.707	1.65778e-06	9	PHPT1
4.64786e-11	0.286462	0.938	0.88	1.70116e-06	9	BRK1
1.11188e-10	0.431963	0.622	0.528	4.06959e-06	9	SETD5
1.67395e-10	0.448905	0.662	0.588	6.12681e-06	9	TMEM87A
1.89675e-10	0.466901	0.662	0.588	6.9423e-06	9	FYTTD1
2.12039e-10	0.410222	0.63	0.533	7.76084e-06	9	ARF5
3.37691e-10	0.261857	0.96	0.932	1.23598e-05	9	PSMB6
3.54137e-10	0.357489	0.736	0.624	1.29618e-05	9	NECTIN2
4.89579e-10	0.323652	0.914	0.864	1.79191e-05	9	SRSF9
5.94139e-10	0.277783	0.842	0.779	2.17461e-05	9	RABAC1
6.0496e-10	0.420497	0.647	0.571	2.21421e-05	9	ZNF644
6.3032e-10	0.384678	0.854	0.827	2.30703e-05	9	PSMA5
7.50629e-10	0.463097	0.659	0.597	2.74738e-05	9	CYB5R3
7.7486e-10	0.404657	0.642	0.55	2.83606e-05	9	ROCK2
7.96506e-10	0.345418	0.857	0.822	2.91529e-05	9	COX6C
8.96102e-10	0.46773	0.62	0.529	3.27982e-05	9	ZNF148
1.08462e-09	0.356872	0.721	0.618	3.96983e-05	9	PALLD
1.16536e-09	0.436831	0.689	0.606	4.26535e-05	9	FAM177A1
1.47239e-09	0.276733	0.753	0.689	5.38908e-05	9	KLF10
1.55667e-09	0.31963	0.901	0.862	5.69757e-05	9	NDUFV2
1.82198e-09	0.360146	0.701	0.597	6.66864e-05	9	C14orf119
3.04631e-09	0.255666	0.938	0.914	0.000111498	9	HLA-A
3.07314e-09	0.305686	0.854	0.807	0.00011248	9	UQCRB
3.22836e-09	0.264325	0.914	0.859	0.000118161	9	NDUFS6
3.81271e-09	0.339807	0.686	0.619	0.000139549	9	LRRFIP2
4.04168e-09	0.262291	0.938	0.896	0.00014793	9	RAD23A
4.76226e-09	0.416294	0.642	0.567	0.000174303	9	PDCD10
4.86472e-09	0.462073	0.617	0.543	0.000178054	9	DDT
5.33232e-09	0.284598	0.844	0.832	0.000195168	9	ARGLU1
5.36668e-09	0.421442	0.637	0.572	0.000196426	9	COA3
5.81083e-09	0.412743	0.726	0.666	0.000212682	9	LEPROT
6.32982e-09	0.389447	0.704	0.658	0.000231678	9	SPAG7
6.59378e-09	0.454271	0.644	0.574	0.000241339	9	EMC10
7.14038e-09	0.437908	0.726	0.688	0.000261345	9	TSG101
7.57913e-09	0.421309	0.649	0.584	0.000277404	9	BOD1L1
1.01386e-08	0.27657	0.844	0.809	0.000371083	9	TMED10
1.13368e-08	0.385925	0.726	0.687	0.000414938	9	RRAGA
1.13474e-08	0.417958	0.622	0.568	0.000415325	9	UQCC2
1.19864e-08	0.29744	0.741	0.675	0.000438715	9	DDRGK1
1.28403e-08	0.372619	0.76	0.726	0.000469968	9	NDUFS4
1.31333e-08	0.311089	0.822	0.767	0.000480693	9	PRPF4B
1.43864e-08	0.402102	0.642	0.565	0.000526556	9	TMEM258
1.44671e-08	0.262139	0.941	0.918	0.000529509	9	PCBP2
1.58134e-08	0.434071	0.664	0.614	0.000578787	9	TRAPPC3
1.74679e-08	0.344955	0.854	0.776	0.000639343	9	TXNDC17
1.85519e-08	0.342962	0.751	0.716	0.000679018	9	YME1L1
2.10981e-08	0.384524	0.662	0.593	0.000772213	9	CELF1
2.13407e-08	0.288201	0.899	0.842	0.000781092	9	NDUFS8
5.03114e-08	0.276604	0.746	0.699	0.00184145	9	USP16
5.53452e-08	0.399391	0.647	0.595	0.00202569	9	LARP7
6.15988e-08	0.252401	0.968	0.945	0.00225458	9	SH3BGRL3
1.29474e-07	0.316545	0.602	0.523	0.00473887	9	USP47
1.32154e-07	0.310978	0.738	0.685	0.00483697	9	SNX17
1.32207e-07	0.312263	0.61	0.503	0.00483891	9	SVIL
1.79806e-07	0.354985	0.61	0.548	0.00658108	9	PPP1R7
1.91334e-07	0.449718	0.694	0.635	0.00700302	9	VKORC1
2.13864e-07	0.307425	0.768	0.715	0.00782763	9	ATP5ME
2.35248e-07	0.334198	0.79	0.725	0.00861032	9	ADH5
3.56326e-07	0.292306	0.773	0.739	0.0130419	9	SARNP
4.90615e-07	0.32818	0.773	0.736	0.017957	9	C8orf33
4.97724e-07	0.390887	0.654	0.613	0.0182172	9	SNRNP200
5.25691e-07	0.308483	0.622	0.552	0.0192408	9	SMAD3
5.77844e-07	0.259594	0.896	0.876	0.0211497	9	COX7A2
7.3449e-07	0.269497	0.783	0.722	0.0268831	9	POLR2I
7.90047e-07	0.279162	0.938	0.909	0.0289165	9	SOD1
8.23181e-07	0.334753	0.669	0.643	0.0301293	9	ERP44
9.4613e-07	0.2779	0.807	0.78	0.0346293	9	NELFE
9.79188e-07	0.349962	0.699	0.647	0.0358392	9	NDUFS7
0	4.43323	0.827	0.025	0	10	MKI67
0	4.32474	0.841	0.058	0	10	UBE2C
0	4.26739	0.827	0.082	0	10	CENPF
0	4.21066	0.782	0.055	0	10	TOP2A
0	3.58492	0.819	0.047	0	10	NUSAP1
0	3.48574	0.674	0.032	0	10	ASPM
0	3.39234	0.784	0.109	0	10	TPX2
0	3.34795	0.736	0.034	0	10	CDK1
0	3.2096	0.739	0.062	0	10	PRC1
0	2.92405	0.709	0.034	0	10	BIRC5
0	2.80817	0.879	0.146	0	10	MAD2L1
0	2.63479	0.706	0.076	0	10	KIF23
0	2.62752	0.623	0.016	0	10	AURKB
0	2.56148	0.65	0.048	0	10	DIAPH3
0	2.52586	0.612	0.023	0	10	GTSE1
0	2.50517	0.606	0.023	0	10	NCAPG
1.08212e-272	3.33875	0.93	0.25	3.96068e-268	10	HMGB2
1.76211e-268	2.1968	0.706	0.108	6.44949e-264	10	ZWINT
6.50065e-242	2.34944	0.822	0.181	2.3793e-237	10	UBE2T
2.26e-230	2.54414	0.752	0.152	8.27182e-226	10	CKAP2
6.34914e-230	2.82197	0.935	0.311	2.32385e-225	10	SMC4
1.35531e-223	1.84619	0.609	0.091	4.96055e-219	10	CENPN
5.80476e-206	2.09961	0.73	0.16	2.1246e-201	10	KIF22
3.51693e-198	2.43774	0.72	0.157	1.28723e-193	10	KIF20B
5.7958e-191	2.75675	0.612	0.114	2.12132e-186	10	CDC20
1.71039e-183	2.10934	0.9	0.308	6.2602e-179	10	SMC2
1.64911e-178	3.00364	0.712	0.177	6.03592e-174	10	CCNB1
2.71305e-176	1.58632	1	0.982	9.93003e-172	10	HMGB1
2.46771e-158	1.96263	0.787	0.237	9.03205e-154	10	ORC6
1.47243e-157	1.9987	0.739	0.203	5.38924e-153	10	ATAD2
9.38052e-152	1.92234	0.62	0.145	3.43336e-147	10	CENPW
3.16583e-150	1.72549	0.631	0.145	1.15873e-145	10	CENPK
1.93942e-148	2.0406	0.927	0.49	7.09848e-144	10	CKS1B
2.167e-148	1.86085	0.981	0.831	7.93144e-144	10	HMGN2
2.07006e-145	2.48156	0.833	0.308	7.57664e-141	10	PTTG1
9.96078e-144	3.2608	0.863	0.407	3.64575e-139	10	HIST1H4C
5.34023e-143	2.28163	0.814	0.306	1.95458e-138	10	TYMS
1.21757e-130	1.37047	0.997	0.933	4.45644e-126	10	H2AFZ
2.62959e-118	1.82162	0.911	0.543	9.62456e-114	10	H2AFX
3.87232e-116	1.48789	0.666	0.202	1.41731e-111	10	VRK1
3.9609e-116	2.14445	0.798	0.342	1.44973e-111	10	CKS2
4.78205e-112	1.88692	0.679	0.225	1.75028e-107	10	MIS18BP1
5.10169e-111	1.83921	0.601	0.17	1.86727e-106	10	CLSPN
3.83821e-100	1.5944	0.892	0.506	1.40482e-95	10	TMPO
1.30338e-99	1.47561	0.677	0.231	4.7705e-95	10	RRM1
2.17206e-99	1.48993	0.954	0.722	7.94997e-95	10	STMN1
1.82928e-98	1.62424	0.69	0.252	6.69534e-94	10	LMNB1
1.46492e-93	1.01997	0.989	0.908	5.36176e-89	10	DEK
7.90634e-91	0.855929	0.995	0.99	2.8938e-86	10	TUBA1B
1.1562e-88	1.85817	0.62	0.217	4.2318e-84	10	HIST1H1C
4.09942e-88	1.40235	0.693	0.258	1.50043e-83	10	CHEK1
9.59014e-85	1.46477	0.693	0.293	3.51009e-80	10	CDCA4
2.40389e-84	1.44373	0.663	0.251	8.79847e-80	10	NSD2
4.47207e-83	1.35137	0.687	0.27	1.63682e-78	10	FEN1
5.51941e-83	1.40346	0.72	0.303	2.02016e-78	10	EZH2
8.22728e-83	1.67773	0.623	0.232	3.01127e-78	10	FBXO5
1.56462e-78	1.73679	0.65	0.25	5.72665e-74	10	PTN
3.95559e-78	1.481	0.787	0.414	1.44779e-73	10	ANP32E
6.82705e-78	1.34858	0.868	0.557	2.49877e-73	10	USP1
2.44662e-74	1.35517	0.647	0.257	8.95488e-70	10	PHF19
4.99192e-74	0.828864	0.995	0.956	1.82709e-69	10	NUCKS1
1.12539e-72	1.31912	0.685	0.284	4.11904e-68	10	GMNN
1.44048e-70	0.773666	0.981	0.967	5.2723e-66	10	TUBB
9.11707e-66	1.58185	0.863	0.614	3.33694e-61	10	KPNA2
2.49675e-65	1.15934	0.809	0.455	9.13836e-61	10	DNAJC9
8.25054e-64	1.50047	0.849	0.572	3.01978e-59	10	DUT
4.47075e-61	1.1265	0.83	0.546	1.63634e-56	10	DTYMK
5.56912e-58	1.42835	0.765	0.468	2.03835e-53	10	UBE2S
9.65893e-55	0.986112	0.857	0.589	3.53527e-50	10	H2AFV
6.08403e-51	1.04515	0.814	0.474	2.22682e-46	10	MCM7
1.02056e-48	1.03114	0.903	0.691	3.73534e-44	10	RAD21
1.63333e-48	1.25902	0.695	0.39	5.97814e-44	10	PCNA
8.80847e-48	0.98462	0.636	0.3	3.22399e-43	10	EMP2
4.7231e-47	1.27396	0.623	0.308	1.7287e-42	10	HMGB3
1.55333e-45	0.601761	0.987	0.941	5.68535e-41	10	ANP32B
5.02264e-45	0.964129	0.73	0.411	1.83834e-40	10	HMGXB4
5.08588e-45	1.16014	0.668	0.359	1.86148e-40	10	CKAP5
1.68963e-44	1.10597	0.615	0.304	6.18423e-40	10	HELLS
3.22247e-44	1.01238	0.671	0.362	1.17946e-39	10	LMNB2
5.20506e-43	0.732123	0.954	0.806	1.9051e-38	10	SMC3
1.10691e-42	0.962197	0.865	0.586	4.0514e-38	10	PSIP1
7.18361e-42	0.951405	0.819	0.541	2.62927e-37	10	IKBIP
1.54227e-40	0.977969	0.86	0.699	5.64485e-36	10	BUB3
2.19175e-39	0.630684	0.987	0.972	8.02202e-35	10	TUBB4B
3.16852e-36	0.767142	0.873	0.658	1.15971e-31	10	NSD3
2.59492e-34	0.797097	0.695	0.411	9.49766e-30	10	CMC2
7.45736e-34	0.942652	0.801	0.586	2.72947e-29	10	HP1BP3
7.99726e-34	0.940185	0.647	0.364	2.92708e-29	10	DBF4
2.02126e-33	0.740492	0.819	0.612	7.39802e-29	10	LSM5
2.41243e-33	0.699025	0.889	0.7	8.82975e-29	10	DDX39A
5.45918e-33	0.38126	0.997	0.994	1.99812e-28	10	HNRNPA1
1.36748e-32	0.823183	0.717	0.45	5.00513e-28	10	PHIP
2.05138e-32	0.990087	0.674	0.412	7.50826e-28	10	SPDL1
4.09536e-32	0.761213	0.884	0.723	1.49894e-27	10	BTG3
1.70919e-31	0.700489	0.865	0.673	6.25579e-27	10	CBX5
3.38114e-30	1.52684	0.846	0.699	1.23753e-25	10	ARL6IP1
3.79688e-29	0.715149	0.827	0.588	1.3897e-24	10	C19orf48
2.11844e-28	0.729525	0.844	0.604	7.75368e-24	10	TBX3
3.52672e-28	0.557322	0.889	0.747	1.29081e-23	10	LSM3
2.83559e-27	0.436896	0.989	0.984	1.03786e-22	10	HNRNPA2B1
1.75183e-26	0.768841	0.615	0.343	6.41188e-22	10	COL6A3
1.94187e-26	0.714855	0.655	0.392	7.10743e-22	10	CEP57
1.95796e-26	0.6729	0.836	0.682	7.16633e-22	10	PARP1
4.03706e-26	0.474887	0.981	0.951	1.47761e-21	10	RANBP1
1.07669e-25	0.751184	0.617	0.356	3.94078e-21	10	TMEM158
1.42947e-25	0.523311	0.908	0.796	5.23201e-21	10	RBMX
1.69906e-25	0.772528	0.663	0.433	6.21872e-21	10	SKA2
5.05637e-25	0.688296	0.62	0.378	1.85068e-20	10	HSPB11
5.82738e-25	0.691802	0.658	0.407	2.13288e-20	10	TMEM97
1.89109e-24	0.605724	0.903	0.815	6.92159e-20	10	DNMT1
6.09408e-23	0.631571	0.787	0.566	2.2305e-18	10	SMCHD1
6.41574e-22	0.583859	0.889	0.752	2.34822e-17	10	NAP1L4
6.32325e-21	0.634235	0.604	0.363	2.31437e-16	10	SUZ12
8.99679e-21	0.719244	0.625	0.414	3.29291e-16	10	CTCF
1.01355e-20	0.393367	0.978	0.959	3.70971e-16	10	HNRNPR
1.10389e-20	0.561458	0.846	0.713	4.04036e-16	10	LSM4
1.1253e-19	0.573174	0.784	0.599	4.1187e-15	10	PNRC2
1.22231e-19	0.602817	0.749	0.548	4.47378e-15	10	SAE1
2.82526e-19	0.371556	0.949	0.91	1.03407e-14	10	H2AFY
3.20497e-19	0.550971	0.86	0.708	1.17305e-14	10	BAZ1B
1.13878e-18	0.391822	0.989	0.958	4.16806e-14	10	SFPQ
2.02074e-18	0.476777	0.908	0.779	7.39611e-14	10	HACD3
5.10241e-18	0.538028	0.695	0.476	1.86753e-13	10	TWIST2
8.74967e-18	0.503391	0.755	0.532	3.20247e-13	10	NR2F2
1.06088e-17	0.418744	0.938	0.834	3.88292e-13	10	CBX3
1.13216e-17	0.493682	0.865	0.701	4.14382e-13	10	MEG3
1.8734e-17	0.355033	0.957	0.908	6.85682e-13	10	HNRNPA0
6.04689e-17	0.577975	0.674	0.451	2.21322e-12	10	PDS5B
6.06338e-17	0.40652	0.817	0.564	2.21926e-12	10	DLK1
1.06196e-16	0.529309	0.763	0.586	3.88687e-12	10	XPO1
1.86182e-16	0.533759	0.801	0.614	6.81446e-12	10	EXOSC8
2.13402e-16	0.74202	0.725	0.563	7.81073e-12	10	STC1
2.24569e-16	0.561304	0.668	0.476	8.21946e-12	10	PGP
2.52267e-16	0.379474	0.954	0.9	9.23324e-12	10	CALU
2.89606e-16	0.600019	0.768	0.616	1.05999e-11	10	CBX1
4.0783e-16	0.438132	0.951	0.85	1.4927e-11	10	NASP
4.31543e-16	0.508467	0.666	0.448	1.57949e-11	10	EXOSC9
2.20272e-15	0.435974	0.93	0.828	8.06219e-11	10	PRDX2
2.45408e-15	0.664535	0.606	0.429	8.98219e-11	10	RFC2
3.29381e-15	0.562704	0.636	0.431	1.20557e-10	10	THY1
4.14551e-15	0.498682	0.822	0.64	1.5173e-10	10	RFC1
6.90095e-15	0.487621	0.747	0.564	2.52582e-10	10	WBP11
9.21415e-15	0.477873	0.658	0.453	3.37247e-10	10	ZC3H18
1.88106e-14	0.497143	0.744	0.591	6.88486e-10	10	RBBP7
2.30683e-14	0.32293	0.93	0.877	8.44324e-10	10	TUBB6
2.55016e-14	0.504207	0.685	0.511	9.33382e-10	10	RPP30
3.05147e-14	0.622383	0.763	0.637	1.11687e-09	10	SLBP
3.59695e-14	0.429473	0.817	0.638	1.31652e-09	10	SAFB2
3.80062e-14	0.404107	0.865	0.775	1.39106e-09	10	SSRP1
5.01057e-14	0.487047	0.604	0.407	1.83392e-09	10	RECQL
6.92787e-14	0.488567	0.606	0.4	2.53567e-09	10	AAK1
7.17514e-14	0.521355	0.674	0.49	2.62617e-09	10	CCDC88A
9.71574e-14	0.458298	0.677	0.45	3.55606e-09	10	PDGFRA
1.01068e-13	0.394062	0.884	0.754	3.69921e-09	10	YY1
1.07663e-13	0.466989	0.765	0.609	3.94057e-09	10	CALM3
2.21794e-13	0.331851	0.933	0.892	8.11788e-09	10	RHEB
2.24644e-13	0.273362	0.978	0.964	8.22218e-09	10	SRSF2
2.57926e-13	0.370196	0.852	0.715	9.44034e-09	10	CMSS1
2.95083e-13	0.60449	0.809	0.706	1.08003e-08	10	VCAN
4.95917e-13	0.381081	0.941	0.877	1.81511e-08	10	SRSF10
5.1844e-13	0.304854	0.949	0.908	1.89754e-08	10	KPNB1
6.1544e-13	0.429393	0.752	0.588	2.25257e-08	10	HNRNPUL1
7.5946e-13	0.489563	0.951	0.862	2.7797e-08	10	LGALS1
2.19804e-12	0.626315	0.714	0.569	8.04504e-08	10	PRXL2A
2.24779e-12	0.570507	0.704	0.535	8.22713e-08	10	MCM3
4.40814e-12	0.363549	0.809	0.691	1.61342e-07	10	GLO1
6.07556e-12	0.412503	0.609	0.403	2.22371e-07	10	PXDN
6.37715e-12	0.44233	0.798	0.667	2.3341e-07	10	PCM1
8.75874e-12	0.301277	0.962	0.921	3.20579e-07	10	DDX39B
9.26195e-12	0.417074	0.978	0.966	3.38997e-07	10	TUBA1C
1.12023e-11	0.454785	0.76	0.617	4.10015e-07	10	FDPS
1.12677e-11	0.414697	0.725	0.562	4.12408e-07	10	NSD1
1.50626e-11	0.256651	0.976	0.957	5.51305e-07	10	ILF2
1.53375e-11	0.444512	0.771	0.615	5.6137e-07	10	RBBP4
1.54364e-11	0.413849	0.892	0.805	5.64988e-07	10	SUPT16H
1.58967e-11	0.459622	0.639	0.46	5.81834e-07	10	H1FX
1.61678e-11	0.322641	0.914	0.827	5.91757e-07	10	ILF3
1.73692e-11	0.448232	0.601	0.431	6.35729e-07	10	AHCTF1
1.74314e-11	0.487264	0.633	0.488	6.38008e-07	10	TCOF1
1.80681e-11	0.35652	0.714	0.542	6.6131e-07	10	MAP3K20
1.83301e-11	0.38762	0.949	0.87	6.70898e-07	10	ANKRD11
1.84399e-11	0.310815	0.925	0.872	6.74919e-07	10	MRPL51
2.29217e-11	0.459729	0.725	0.565	8.38958e-07	10	SMC1A
2.3792e-11	0.482342	0.704	0.573	8.7081e-07	10	DESI2
2.77106e-11	0.41066	0.644	0.467	1.01424e-06	10	RNF24
4.11389e-11	0.494548	0.784	0.636	1.50572e-06	10	PHGDH
4.22648e-11	0.544135	0.765	0.619	1.54693e-06	10	CLU
4.38581e-11	0.265989	0.987	0.983	1.60525e-06	10	CALM2
4.76955e-11	0.371282	0.908	0.827	1.7457e-06	10	PPIG
7.80099e-11	0.517543	0.677	0.482	2.85524e-06	10	GPC3
1.24157e-10	0.532039	0.876	0.822	4.54428e-06	10	CTSL
1.25768e-10	0.296026	0.763	0.563	4.60325e-06	10	PRRX1
1.27696e-10	0.316387	0.96	0.91	4.6738e-06	10	SLC25A5
1.63222e-10	0.431071	0.625	0.449	5.97409e-06	10	NUCB2
1.65725e-10	0.426147	0.768	0.624	6.06571e-06	10	RIF1
1.72888e-10	0.349532	0.677	0.481	6.32788e-06	10	CDH11
2.04766e-10	0.292505	0.682	0.506	7.49466e-06	10	LITAF
2.12885e-10	0.544487	0.636	0.476	7.79182e-06	10	PEG10
2.14633e-10	0.340886	0.951	0.881	7.85577e-06	10	LUC7L3
2.24317e-10	0.367211	0.771	0.645	8.21023e-06	10	GINM1
2.38587e-10	0.310228	0.927	0.771	8.73252e-06	10	INHBA
2.3989e-10	0.536476	0.62	0.477	8.78023e-06	10	PALM2-AKAP2
2.6679e-10	0.389298	0.884	0.815	9.76477e-06	10	SIVA1
2.91934e-10	0.464873	0.609	0.442	1.06851e-05	10	CFAP20
3.20329e-10	0.37287	0.889	0.825	1.17244e-05	10	MLEC
3.75624e-10	0.417005	0.712	0.557	1.37482e-05	10	TMEM98
4.08008e-10	0.318159	0.906	0.837	1.49335e-05	10	FBL
4.13828e-10	0.416574	0.644	0.487	1.51465e-05	10	RANGAP1
4.67788e-10	0.303956	0.908	0.824	1.71215e-05	10	BTG1
5.17746e-10	0.411549	0.647	0.487	1.895e-05	10	GPAA1
5.52486e-10	0.26141	0.992	0.97	2.02215e-05	10	HSP90B1
6.00327e-10	0.358865	0.677	0.5	2.19726e-05	10	SNX5
6.24473e-10	0.334747	0.668	0.506	2.28563e-05	10	HTATSF1
9.18814e-10	0.393829	0.903	0.804	3.36295e-05	10	MANF
1.49173e-09	0.311384	0.857	0.735	5.45988e-05	10	CDC5L
1.52809e-09	0.434257	0.606	0.455	5.59297e-05	10	NUP62
1.59406e-09	0.395611	0.755	0.603	5.83443e-05	10	GNL1
2.09628e-09	0.402095	0.722	0.575	7.6726e-05	10	PAFAH1B3
2.24193e-09	0.394015	0.704	0.563	8.20569e-05	10	HAT1
2.36538e-09	0.315073	0.911	0.855	8.65752e-05	10	CDK4
2.57166e-09	0.372441	0.668	0.51	9.41253e-05	10	HDGF
4.3948e-09	0.294539	0.736	0.556	0.000160854	10	HAS2
4.86253e-09	0.39149	0.687	0.558	0.000177973	10	GMPS
5.02944e-09	0.359603	0.728	0.579	0.000184082	10	KIF2A
5.0514e-09	0.316261	0.76	0.586	0.000184886	10	PSMG2
7.03148e-09	0.42467	0.833	0.706	0.000257359	10	ID3
7.13944e-09	0.33165	0.798	0.665	0.000261311	10	RCN2
7.69074e-09	0.297675	0.884	0.808	0.000281489	10	LUC7L2
7.82273e-09	0.351801	0.644	0.498	0.00028632	10	STT3B
8.42012e-09	0.250042	0.935	0.871	0.000308185	10	HNRNPH3
1.1674e-08	0.270258	0.97	0.953	0.00042728	10	KIF5B
1.37217e-08	0.325358	0.679	0.527	0.000502227	10	ACSL3
1.52587e-08	0.344723	0.633	0.465	0.000558483	10	MEIS2
1.72312e-08	0.354679	0.83	0.687	0.000630678	10	MDK
1.91775e-08	0.28584	0.887	0.813	0.000701916	10	SRSF4
2.06813e-08	0.41382	0.919	0.863	0.000756956	10	JPT1
2.37691e-08	0.282399	0.943	0.888	0.000869974	10	RPN2
2.51218e-08	0.30282	0.784	0.665	0.000919483	10	ZFP36L2
2.76193e-08	0.375601	0.612	0.461	0.00101089	10	TAF15
3.10402e-08	0.387872	0.631	0.476	0.0011361	10	WAPL
3.76627e-08	0.282511	0.863	0.731	0.00137849	10	DEGS1
4.08065e-08	0.444738	0.717	0.602	0.00149356	10	CENPX
4.15099e-08	0.377626	0.685	0.544	0.0015193	10	ZEB1
4.20762e-08	0.308056	0.825	0.724	0.00154003	10	BDP1
4.74184e-08	0.297363	0.76	0.617	0.00173556	10	PALLD
5.87267e-08	0.423796	0.636	0.487	0.00214946	10	KMT2A
6.54677e-08	0.329729	0.693	0.556	0.00239618	10	POLE3
6.56341e-08	0.298553	0.825	0.695	0.00240227	10	MRPL57
6.81746e-08	0.250978	0.871	0.785	0.00249526	10	SPATS2L
8.0663e-08	0.325192	0.811	0.714	0.00295235	10	POP7
8.38307e-08	0.285336	0.776	0.622	0.00306829	10	COL6A1
9.17851e-08	0.269171	0.779	0.668	0.00335943	10	FNBP4
9.94136e-08	0.252731	0.927	0.851	0.00363864	10	HNRNPD
1.09112e-07	0.305378	0.612	0.468	0.0039936	10	ZNF503
1.1773e-07	0.345568	0.765	0.642	0.00430902	10	AGO2
1.83349e-07	0.29934	0.728	0.578	0.00671077	10	ID2
1.88701e-07	0.293635	0.72	0.6	0.00690666	10	SLC4A7
2.27083e-07	0.449086	0.636	0.507	0.00831146	10	PAGR1
2.60153e-07	0.318149	0.79	0.664	0.00952186	10	GPBP1
2.65196e-07	0.302794	0.639	0.489	0.00970643	10	EPB41L2
2.87538e-07	0.312762	0.617	0.472	0.0105242	10	PRKCSH
3.24494e-07	0.283004	0.66	0.513	0.0118768	10	HDGFL3
3.25191e-07	0.330754	0.776	0.653	0.0119023	10	CHD4
4.24119e-07	0.261452	0.609	0.451	0.0155232	10	STAG1
4.94605e-07	0.346411	0.615	0.473	0.018103	10	WNK1
5.14788e-07	0.295329	0.811	0.712	0.0188418	10	TCERG1
5.14976e-07	0.317065	0.755	0.637	0.0188487	10	PBRM1
5.65134e-07	0.429682	0.601	0.466	0.0206845	10	AHI1
5.68091e-07	0.304683	0.69	0.537	0.0207927	10	ACTL6A
5.95927e-07	0.343079	0.701	0.564	0.0218115	10	SHMT2
6.46965e-07	0.330961	0.876	0.774	0.0236796	10	TRA2B
6.53925e-07	0.269652	0.9	0.84	0.0239343	10	DDX17
7.41316e-07	0.280835	0.722	0.627	0.0271329	10	MRPL37
7.96837e-07	0.297241	0.687	0.544	0.029165	10	THUMPD3-AS1
8.95188e-07	0.375273	0.658	0.533	0.0327648	10	GABPB1-AS1
9.14159e-07	0.374136	0.677	0.552	0.0334591	10	NFIC
1.19896e-06	0.26775	0.776	0.632	0.0438831	10	TNPO1
0	3.3808	0.739	0.034	0	11	PNOC
3.57273e-266	2.89557	0.881	0.113	1.30766e-261	11	LHX1
1.05648e-254	2.37524	0.711	0.069	3.86681e-250	11	MAL2
5.01576e-243	2.69109	0.94	0.147	1.83582e-238	11	CLDN6
1.53579e-221	3.29711	0.899	0.156	5.62115e-217	11	CD24
3.35548e-220	2.83832	0.853	0.131	1.22814e-215	11	WFDC2
1.92277e-201	1.81875	0.606	0.062	7.03754e-197	11	LHX1-DT
1.35644e-197	1.90958	0.638	0.072	4.96469e-193	11	CRIP1
3.01103e-192	2.28789	0.656	0.076	1.10207e-187	11	S100A14
7.18413e-191	2.18841	0.638	0.075	2.62946e-186	11	GCHFR
6.29844e-185	2.41428	0.917	0.171	2.30529e-180	11	DCDC2
8.74023e-177	1.7153	0.798	0.114	3.19901e-172	11	MMP7
4.61922e-162	2.46789	0.761	0.131	1.69068e-157	11	SOX17
1.79636e-150	2.50219	0.862	0.206	6.57487e-146	11	EMX2
2.61686e-146	2.63131	0.95	0.27	9.57799e-142	11	S100A2
2.01367e-144	1.77137	0.716	0.122	7.37023e-140	11	SPINT1
4.54725e-141	1.83086	0.606	0.086	1.66434e-136	11	CLDN7
5.38248e-138	2.27224	0.972	0.295	1.97004e-133	11	EPCAM
2.17287e-136	1.63954	0.651	0.105	7.95294e-132	11	MYO5B
3.35743e-134	1.47372	0.853	0.164	1.22885e-129	11	PAX8
2.74896e-127	2.39692	0.702	0.139	1.00615e-122	11	LMO7
2.84163e-127	2.12304	0.945	0.291	1.04006e-122	11	C19orf33
3.36344e-119	1.4941	0.674	0.123	1.23105e-114	11	GPRC5C
8.82127e-114	1.922	0.771	0.189	3.22867e-109	11	CRIP2
2.01494e-107	1.89449	0.739	0.179	7.37489e-103	11	MEIS1
2.32602e-105	1.69384	0.748	0.174	8.51348e-101	11	CXADR
1.97005e-100	1.89633	0.927	0.352	7.21059e-96	11	CYBA
3.87951e-99	1.76225	0.954	0.388	1.41994e-94	11	SPINT2
1.93576e-92	1.60054	0.661	0.16	7.08507e-88	11	AIG1
2.22805e-92	1.40678	1	0.951	8.15487e-88	11	PKM
5.76901e-91	2.25357	0.954	0.496	2.11152e-86	11	C12orf75
2.94664e-89	1.93884	0.679	0.18	1.0785e-84	11	ASRGL1
2.96754e-89	1.72002	1	0.65	1.08615e-84	11	EZR
2.66172e-88	1.53597	0.67	0.159	9.74218e-84	11	ECT2
1.31214e-86	1.80402	0.995	0.632	4.80255e-82	11	RBP1
3.50466e-86	1.93389	0.697	0.188	1.28274e-81	11	S100A4
8.61639e-82	2.1866	0.606	0.152	3.15369e-77	11	KCTD12
2.22847e-81	1.3613	0.638	0.154	8.15644e-77	11	RASSF7
5.20673e-79	1.35979	0.72	0.199	1.90572e-74	11	PERP
4.87227e-78	1.37577	0.794	0.237	1.7833e-73	11	KRT7
2.39334e-77	1.39551	0.94	0.368	8.75987e-73	11	ANXA3
1.31259e-76	1.42619	0.665	0.178	4.80423e-72	11	JUP
1.38931e-76	1.33322	0.706	0.195	5.085e-72	11	RHOD
3.63303e-74	1.56916	0.867	0.354	1.32972e-69	11	BCAM
9.81466e-73	1.3497	0.913	0.349	3.59226e-68	11	DMKN
1.49318e-72	1.45723	0.968	0.595	5.46518e-68	11	S100A13
2.26697e-72	1.30299	0.674	0.182	8.29733e-68	11	HOXB2
5.27474e-72	1.56156	0.83	0.326	1.93061e-67	11	CADM1
8.38762e-72	0.861231	0.995	0.98	3.06995e-67	11	H3F3A
1.54612e-70	1.25792	1	0.826	5.65897e-66	11	ATP5PO
3.82011e-69	1.54585	0.959	0.727	1.3982e-64	11	STMN1
8.07413e-67	1.204	0.986	0.437	2.95521e-62	11	KRT19
3.25016e-66	1.41452	0.78	0.288	1.18959e-61	11	MDFI
1.06608e-65	1.67122	0.656	0.21	3.90194e-61	11	CSRP2
1.35495e-65	1.76606	0.826	0.36	4.95924e-61	11	IGF2BP3
1.36608e-65	0.943087	1	0.98	4.99999e-61	11	GSTP1
3.28739e-64	1.27694	0.821	0.29	1.20322e-59	11	CRABP2
9.44261e-64	1.31817	0.977	0.712	3.45609e-59	11	UBE2E3
4.65898e-63	1.57047	0.794	0.328	1.70523e-58	11	PDLIM1
9.77103e-63	1.42137	0.775	0.296	3.5763e-58	11	MYO6
4.92472e-61	1.34169	0.904	0.458	1.8025e-56	11	TES
7.36718e-60	1.59702	0.881	0.462	2.69646e-55	11	ID4
1.64585e-59	1.40565	0.908	0.431	6.02398e-55	11	KLF5
1.67553e-59	1.16963	1	0.853	6.13261e-55	11	S100A6
3.52329e-59	1.37361	0.771	0.309	1.28956e-54	11	HMGB3
3.5449e-59	1.2323	0.968	0.625	1.29747e-54	11	OCIAD2
1.72177e-58	1.55229	0.739	0.29	6.30183e-54	11	CXXC5
4.43322e-54	1.32577	0.817	0.369	1.6226e-49	11	TUBB2B
6.26298e-53	1.2776	0.619	0.193	2.29231e-48	11	DSC2
1.34936e-52	1.35723	0.908	0.521	4.93881e-48	11	ARL4C
2.80198e-52	1.30944	0.697	0.273	1.02555e-47	11	IDH2
4.17442e-52	1.05973	0.716	0.25	1.52788e-47	11	MET
3.45357e-50	1.20317	0.647	0.211	1.26404e-45	11	LAMC2
6.03411e-49	1.20213	0.894	0.535	2.20854e-44	11	DANCR
1.05414e-48	1.06302	0.995	0.935	3.85825e-44	11	H2AFZ
1.52233e-46	0.760294	0.991	0.971	5.57188e-42	11	SNHG29
6.61623e-46	0.727483	0.624	0.193	2.42161e-41	11	SFN
1.71577e-45	1.09781	0.775	0.347	6.27989e-41	11	PCBD1
3.1124e-45	1.14052	0.876	0.455	1.13917e-40	11	CAPG
6.80386e-45	1.23253	0.789	0.376	2.49028e-40	11	PHACTR2
1.8466e-44	1.08066	0.945	0.611	6.75875e-40	11	IGFBP6
1.70987e-42	1.13665	0.89	0.573	6.25828e-38	11	LIMD2
1.55144e-40	0.755735	1	0.621	5.67843e-36	11	KRT8
7.99083e-40	1.01256	0.817	0.401	2.92472e-35	11	AGPAT2
8.57494e-40	1.02357	0.807	0.411	3.13851e-35	11	ACAA2
1.0676e-39	0.929582	0.927	0.642	3.90753e-35	11	TMEM123
2.26415e-39	1.06809	0.931	0.668	8.28701e-35	11	EMP1
4.10903e-39	0.918337	0.674	0.265	1.50395e-34	11	WDR34
4.27428e-39	0.764078	0.995	0.868	1.56443e-34	11	S100A16
6.4162e-39	1.00837	0.784	0.388	2.34839e-34	11	ANXA11
1.44632e-38	0.960368	0.647	0.254	5.29368e-34	11	BEX2
2.94584e-38	0.411626	1	0.997	1.07821e-33	11	RPL41
4.24091e-37	0.601816	1	0.727	1.55222e-32	11	KRT18
6.371e-37	1.24263	0.628	0.269	2.33185e-32	11	GINS2
8.31584e-37	1.08096	0.628	0.262	3.04368e-32	11	LMNB1
2.31682e-36	1.0778	0.982	0.824	8.47979e-32	11	SOX4
4.58518e-36	1.2817	0.752	0.377	1.67822e-31	11	CD55
6.36995e-36	1.00459	0.743	0.35	2.33147e-31	11	CDK2AP2
1.8886e-35	1.0609	0.702	0.309	6.91247e-31	11	PSAT1
3.10592e-35	0.931385	0.89	0.665	1.1368e-30	11	RCN2
4.74107e-35	0.362833	1	0.999	1.73528e-30	11	RPS6
4.86232e-35	0.994178	0.679	0.297	1.77966e-30	11	NAA38
5.77322e-35	0.850911	0.606	0.23	2.11306e-30	11	SYNGR2
1.42936e-34	0.669191	0.972	0.862	5.2316e-30	11	COX7C
2.06264e-34	0.867755	0.922	0.781	7.54946e-30	11	MRPS6
4.04643e-34	0.794486	0.876	0.432	1.48103e-29	11	ARHGAP29
7.38276e-34	0.686849	0.977	0.852	2.70216e-29	11	TMA7
1.1033e-33	0.532633	1	0.959	4.03818e-29	11	COX4I1
1.93563e-33	0.773967	1	0.861	7.0846e-29	11	S100A10
2.29966e-33	0.928142	0.743	0.352	8.41698e-29	11	FNBP1L
5.69566e-33	1.02127	0.817	0.48	2.08467e-28	11	MCM7
6.06257e-33	0.892988	0.789	0.385	2.21896e-28	11	CD2AP
6.62653e-33	0.877164	0.716	0.331	2.42538e-28	11	PXMP2
1.37291e-32	0.913845	0.743	0.366	5.025e-28	11	ZDHHC3
2.03658e-32	0.974738	0.803	0.446	7.4541e-28	11	DDAH2
2.25777e-32	0.892789	0.702	0.328	8.26367e-28	11	SLC25A24
2.82407e-32	0.389292	0.995	0.998	1.03364e-27	11	RPS3
5.66507e-32	0.893441	0.78	0.396	2.07347e-27	11	IFT22
6.9262e-32	0.814178	0.904	0.667	2.53506e-27	11	JTB
7.40159e-32	0.988594	0.619	0.268	2.70906e-27	11	CHEK1
7.43727e-32	0.695805	1	0.982	2.72211e-27	11	HMGB1
2.06419e-31	0.953953	0.739	0.359	7.55513e-27	11	EBP
3.15239e-31	0.871376	0.716	0.334	1.15381e-26	11	SMAD7
5.02824e-31	1.06165	0.844	0.463	1.84039e-26	11	LYPD1
1.02212e-30	0.856256	0.651	0.287	3.74106e-26	11	TSPAN6
1.54089e-30	0.789201	0.959	0.834	5.63983e-26	11	HMGN2
2.20201e-30	0.894384	0.904	0.641	8.05958e-26	11	CIB1
5.30315e-30	0.682349	0.982	0.914	1.94101e-25	11	MARCKSL1
7.57121e-30	0.865962	0.95	0.687	2.77114e-25	11	MDK
1.09875e-29	0.867968	0.619	0.263	4.02154e-25	11	IRS2
1.44974e-29	0.800879	0.665	0.294	5.3062e-25	11	PLA2G12A
1.52083e-29	0.746781	0.936	0.743	5.5664e-25	11	SINHCAF
2.17036e-29	0.883745	0.757	0.388	7.94373e-25	11	LINC00665
2.46237e-29	0.81005	0.748	0.401	9.01253e-25	11	ABRACL
3.06751e-29	0.604072	1	0.952	1.12274e-24	11	HMGA1
4.27431e-29	0.813905	0.615	0.25	1.56444e-24	11	BCL2L1
9.2928e-29	0.871184	0.761	0.393	3.40126e-24	11	HMGN3
2.94397e-28	0.827236	0.798	0.462	1.07752e-23	11	DNAJC9
3.15545e-28	0.517961	0.991	0.953	1.15493e-23	11	HMGN1
9.96485e-28	0.946698	0.624	0.293	3.64723e-23	11	GMNN
1.01915e-27	0.748319	0.638	0.283	3.73017e-23	11	NUDT16L1
1.58666e-27	0.980868	0.931	0.648	5.80733e-23	11	ID1
3.02071e-27	0.88389	0.693	0.325	1.10561e-22	11	CMTM7
3.06606e-27	1.02425	0.858	0.578	1.12221e-22	11	ID2
3.57158e-27	0.724134	0.959	0.662	1.30723e-22	11	PLP2
7.4918e-27	0.75817	0.812	0.438	2.74207e-22	11	STMP1
9.22524e-27	0.685923	0.977	0.863	3.37653e-22	11	JPT1
9.28276e-27	0.695818	0.761	0.386	3.39758e-22	11	YDJC
3.19163e-26	0.334473	1	0.996	1.16817e-21	11	RPL7
4.22059e-26	0.799695	0.844	0.502	1.54478e-21	11	MEST
4.26273e-26	0.802573	0.803	0.441	1.5602e-21	11	MALL
4.34206e-26	0.71729	0.734	0.356	1.58924e-21	11	MIEN1
5.15798e-26	0.695059	0.917	0.552	1.88787e-21	11	LGALS3
6.57988e-26	0.81024	0.757	0.417	2.4083e-21	11	MPST
8.1205e-26	0.392933	0.995	0.991	2.97219e-21	11	RPS20
1.53526e-25	0.934287	0.807	0.501	5.61921e-21	11	CKS1B
1.70264e-25	0.776306	0.748	0.38	6.23183e-21	11	BICD1
1.71648e-25	0.694138	0.789	0.406	6.28247e-21	11	TSPO
1.76675e-25	0.386104	1	0.997	6.46648e-21	11	PTMA
1.9518e-25	0.34679	1	0.995	7.14379e-21	11	RPL27A
2.39359e-25	0.663905	0.633	0.289	8.76078e-21	11	EFNB2
3.47932e-25	1.07183	0.624	0.32	1.27347e-20	11	TYMS
3.90342e-25	0.846315	0.679	0.354	1.42869e-20	11	MCM4
4.69514e-25	0.343293	1	0.998	1.71847e-20	11	HSP90AA1
8.19569e-25	0.753834	0.67	0.333	2.99971e-20	11	FAM162A
9.68461e-25	0.689942	0.89	0.609	3.54467e-20	11	PPP1R14B
1.21776e-24	0.718317	0.904	0.676	4.45714e-20	11	SNHG6
1.90623e-24	0.771682	0.789	0.433	6.977e-20	11	PIH1D1
2.43667e-24	1.01317	0.693	0.396	8.91847e-20	11	PCNA
3.66216e-24	0.823794	0.606	0.281	1.34039e-19	11	ABHD11
7.24306e-24	0.899653	0.835	0.53	2.65103e-19	11	CD47
1.27987e-23	0.665219	0.642	0.307	4.68445e-19	11	ANXA1
1.82453e-23	0.7977	0.729	0.397	6.67795e-19	11	MYL6B
2.82653e-23	0.690605	0.725	0.369	1.03454e-18	11	SLC25A4
2.91963e-23	0.607985	0.954	0.861	1.06861e-18	11	MT-ND5
3.42753e-23	0.584498	0.963	0.832	1.25451e-18	11	CNPY2
3.47848e-23	0.432832	0.995	0.986	1.27316e-18	11	ANXA2
6.10512e-23	0.65704	0.894	0.665	2.23454e-18	11	NDUFB10
9.67228e-23	0.978108	0.771	0.418	3.54015e-18	11	HIST1H4C
1.02745e-22	0.913669	0.853	0.61	3.76057e-18	11	TERF1
1.35696e-22	0.702713	0.606	0.278	4.9666e-18	11	SIGIRR
1.36426e-22	0.852379	0.647	0.344	4.99331e-18	11	MYH10
1.66296e-22	0.292418	1	0.999	6.0866e-18	11	RPS14
2.61624e-22	0.705394	0.794	0.488	9.57571e-18	11	TMEM160
3.72264e-22	0.821724	0.601	0.31	1.36252e-17	11	HELLS
8.46658e-22	0.703492	0.83	0.549	3.09885e-17	11	NAE1
8.55071e-22	0.696828	0.872	0.618	3.12965e-17	11	LSM2
8.77714e-22	0.752421	0.807	0.509	3.21252e-17	11	HDGF
9.32658e-22	0.708762	0.849	0.552	3.41362e-17	11	TLE5
1.39659e-21	0.544215	0.995	0.968	5.11164e-17	11	SET
2.0507e-21	0.672642	0.633	0.314	7.50577e-17	11	PHACTR4
2.20035e-21	0.657057	0.904	0.551	8.05348e-17	11	PHLDA2
2.55768e-21	0.32395	1	0.985	9.36136e-17	11	SUMO2
2.75927e-21	0.750115	0.638	0.325	1.00992e-16	11	DSG2
2.8491e-21	0.540124	0.954	0.845	1.0428e-16	11	SRP9
3.13265e-21	0.693234	0.876	0.615	1.14658e-16	11	LSM5
3.33033e-21	0.308427	1	0.997	1.21894e-16	11	RPS4X
4.46958e-21	0.708899	0.839	0.575	1.63591e-16	11	PAFAH1B3
4.85251e-21	0.706146	0.725	0.422	1.77607e-16	11	HIPK2
8.82894e-21	0.318646	1	0.996	3.23148e-16	11	RPL12
9.82885e-21	0.569659	0.853	0.592	3.59746e-16	11	PSIP1
2.1618e-20	0.64019	0.872	0.685	7.9124e-16	11	ANP32A
2.63177e-20	0.654518	0.798	0.502	9.63252e-16	11	FAM49B
2.75064e-20	0.293715	1	0.998	1.00676e-15	11	RPS23
3.48154e-20	0.643926	0.78	0.434	1.27428e-15	11	SKA2
3.66298e-20	0.568219	0.615	0.291	1.34069e-15	11	ELF1
4.39331e-20	0.644653	0.904	0.714	1.608e-15	11	LSM4
4.50959e-20	0.531629	0.94	0.775	1.65055e-15	11	TXNDC17
4.91605e-20	0.57967	0.725	0.41	1.79932e-15	11	VGLL4
6.37765e-20	0.616523	0.885	0.651	2.33429e-15	11	FKBP3
7.50539e-20	0.510248	0.968	0.883	2.74705e-15	11	PDAP1
9.57462e-20	0.755493	0.638	0.333	3.50441e-15	11	SLC5A3
9.62485e-20	0.737231	0.803	0.515	3.52279e-15	11	TMPO
1.19089e-19	0.605019	0.839	0.512	4.35878e-15	11	ANAPC16
1.22432e-19	0.67687	0.702	0.383	4.48114e-15	11	RFK
1.36916e-19	0.566413	0.601	0.298	5.01127e-15	11	SVIP
1.46372e-19	0.351683	1	0.992	5.35737e-15	11	RPS11
1.61798e-19	0.633055	0.702	0.385	5.92198e-15	11	ITGAE
1.65002e-19	0.598742	0.872	0.643	6.03923e-15	11	MRPL11
1.80749e-19	0.484182	0.977	0.855	6.61559e-15	11	SNRPD2
2.26679e-19	0.692229	0.826	0.54	8.29669e-15	11	CCNB1IP1
2.60252e-19	0.543145	0.927	0.824	9.52548e-15	11	NONO
3.20224e-19	0.321378	1	0.993	1.17205e-14	11	RPL34
3.73592e-19	0.55882	0.94	0.728	1.36739e-14	11	ATP5MF
3.99594e-19	0.674962	0.624	0.323	1.46255e-14	11	MAP9
4.78692e-19	0.604655	0.89	0.63	1.75206e-14	11	FAM136A
4.91792e-19	0.472441	0.959	0.767	1.80001e-14	11	BEX3
4.99817e-19	0.848153	0.748	0.537	1.82938e-14	11	MCM3
5.11391e-19	0.489234	0.977	0.872	1.87174e-14	11	ATP5MG
5.64594e-19	0.608878	0.885	0.648	2.06647e-14	11	PPDPF
6.12025e-19	0.583218	0.638	0.325	2.24007e-14	11	HEBP2
6.66181e-19	0.681255	0.638	0.325	2.43829e-14	11	ZDHHC4
7.24111e-19	0.720891	0.683	0.38	2.65032e-14	11	BIRC2
1.44964e-18	0.377566	0.995	0.969	5.30584e-14	11	HINT1
1.82464e-18	0.545113	0.95	0.713	6.67837e-14	11	SNRPN
2.00817e-18	0.411737	0.991	0.94	7.35011e-14	11	PPA1
3.48614e-18	0.644094	0.913	0.755	1.27596e-13	11	RPL22L1
5.90326e-18	0.476778	0.94	0.695	2.16065e-13	11	HMGA2
6.7952e-18	0.632863	0.853	0.59	2.48711e-13	11	UCHL3
8.37464e-18	0.627798	0.807	0.516	3.0652e-13	11	CCNC
8.66907e-18	0.621253	0.67	0.35	3.17296e-13	11	GALE
1.14559e-17	0.601388	0.642	0.352	4.19296e-13	11	CNDP2
1.24767e-17	0.515509	0.95	0.771	4.56659e-13	11	RAB34
1.31933e-17	0.307914	1	0.998	4.82889e-13	11	RPS12
1.45408e-17	0.511764	0.61	0.299	5.3221e-13	11	MEX3A
1.59663e-17	0.541856	0.936	0.766	5.84384e-13	11	GPX4
1.96293e-17	0.319334	1	0.982	7.18453e-13	11	RPS28
2.11873e-17	0.505632	0.706	0.394	7.75475e-13	11	SNHG14
2.36546e-17	0.293747	0.977	0.799	8.65781e-13	11	TPM1
2.5477e-17	0.317536	0.995	0.994	9.32484e-13	11	HNRNPA1
2.6028e-17	0.593562	0.606	0.306	9.52652e-13	11	NDUFA7
3.90402e-17	0.593585	0.734	0.43	1.42891e-12	11	QSOX1
4.67474e-17	1.11885	0.757	0.58	1.711e-12	11	DUT
5.62101e-17	0.537376	0.908	0.622	2.05734e-12	11	UCHL1
6.02176e-17	0.495074	0.917	0.747	2.20402e-12	11	ERP29
6.42601e-17	0.606022	0.844	0.618	2.35198e-12	11	KNOP1
8.21538e-17	0.527741	0.766	0.433	3.00691e-12	11	MRPL33
8.90077e-17	0.647222	0.601	0.326	3.25777e-12	11	SMC2
1.09188e-16	0.593121	0.734	0.45	3.9964e-12	11	SDF2L1
1.11553e-16	0.585775	0.688	0.398	4.08294e-12	11	C4orf48
1.57163e-16	0.609285	0.661	0.388	5.75232e-12	11	HDAC1
1.59691e-16	0.46908	0.651	0.335	5.84487e-12	11	RAC3
1.73542e-16	0.623092	0.817	0.601	6.3518e-12	11	DBN1
1.83093e-16	0.509466	0.908	0.749	6.70138e-12	11	LSM3
2.00131e-16	0.465927	0.982	0.992	7.32499e-12	11	MT-ATP6
2.2119e-16	0.681026	0.661	0.431	8.09578e-12	11	RFC2
3.87438e-16	0.256411	1	0.998	1.41806e-11	11	RPLP0
4.20582e-16	0.592255	0.679	0.4	1.53937e-11	11	H2AFY2
6.29081e-16	0.590704	0.752	0.46	2.3025e-11	11	H1FX
6.52703e-16	0.468833	0.931	0.833	2.38896e-11	11	APEX1
7.52851e-16	0.532289	0.853	0.605	2.75551e-11	11	VPS25
7.71593e-16	0.570092	0.784	0.501	2.82411e-11	11	SVIL
1.04716e-15	0.463221	0.936	0.786	3.8327e-11	11	UQCR10
1.43683e-15	0.660888	0.862	0.633	5.25893e-11	11	SNHG3
1.4481e-15	0.434982	0.954	0.895	5.30019e-11	11	PPM1G
1.67994e-15	0.627298	0.766	0.547	6.14873e-11	11	GGCT
1.68079e-15	0.628461	0.706	0.426	6.15186e-11	11	MAGEF1
1.95201e-15	0.504362	0.624	0.322	7.14454e-11	11	ERG28
2.11511e-15	0.476015	0.954	0.837	7.7415e-11	11	PSMA3
2.29053e-15	0.439498	0.972	0.881	8.38355e-11	11	BRK1
2.30303e-15	0.637099	0.615	0.353	8.4293e-11	11	NT5DC2
2.46481e-15	0.461676	0.945	0.806	9.02144e-11	11	COX8A
2.9242e-15	0.413739	0.982	0.952	1.07029e-10	11	RANBP1
3.36034e-15	0.296831	0.972	0.992	1.22992e-10	11	MT-CO2
3.82154e-15	0.63777	0.83	0.526	1.39872e-10	11	PAWR
3.99442e-15	0.50323	0.885	0.636	1.462e-10	11	PHGDH
4.87192e-15	0.360127	0.991	0.938	1.78317e-10	11	PFDN5
4.92974e-15	0.347228	0.972	0.898	1.80434e-10	11	ATP5PF
6.79762e-15	0.543833	0.752	0.474	2.488e-10	11	ARL3
7.10018e-15	0.379592	0.986	0.976	2.59874e-10	11	HNRNPA3
8.93239e-15	0.528448	0.633	0.34	3.26934e-10	11	HCFC1R1
1.01878e-14	0.352097	0.963	0.813	3.72884e-10	11	CSTB
1.11345e-14	0.422401	0.963	0.877	4.07533e-10	11	SNRPE
1.1145e-14	0.422623	0.94	0.736	4.07918e-10	11	FIS1
1.88045e-14	0.43299	0.945	0.807	6.88265e-10	11	MRPS34
2.19624e-14	0.549289	0.688	0.401	8.03845e-10	11	COMMD4
2.35229e-14	0.5387	0.619	0.354	8.60961e-10	11	CKS2
2.37449e-14	0.509343	0.904	0.743	8.69089e-10	11	SMARCE1
2.37865e-14	0.439514	0.982	0.825	8.70608e-10	11	CCN1
2.96538e-14	0.528342	0.798	0.562	1.08536e-09	11	TMEM258
2.97939e-14	0.490191	0.67	0.375	1.09049e-09	11	MRPL48
3.3369e-14	0.533673	0.775	0.5	1.22134e-09	11	ATP5IF1
3.46588e-14	0.539301	0.656	0.371	1.26855e-09	11	TUSC2
3.66068e-14	0.461079	0.633	0.347	1.33985e-09	11	RBBP8
4.205e-14	0.550843	0.711	0.443	1.53907e-09	11	PAXX
6.65729e-14	0.344886	0.982	0.934	2.43664e-09	11	SERF2
6.99391e-14	0.375681	0.977	0.868	2.55984e-09	11	SUMO1
7.7657e-14	0.279713	1	0.98	2.84232e-09	11	RPS21
1.06533e-13	0.286509	1	0.948	3.89922e-09	11	UBB
1.11626e-13	0.478787	0.94	0.752	4.08563e-09	11	SEM1
1.13686e-13	0.501479	0.761	0.486	4.16101e-09	11	CNN2
1.15829e-13	0.299132	0.991	0.97	4.23946e-09	11	PTGES3
1.16368e-13	0.528755	0.739	0.458	4.25917e-09	11	ITM2C
1.55918e-13	0.368152	0.954	0.891	5.70676e-09	11	COX5A
2.36245e-13	0.516331	0.711	0.427	8.64679e-09	11	MFAP2
2.45562e-13	0.473992	0.775	0.543	8.98781e-09	11	EXOSC7
2.54978e-13	0.339098	0.982	0.942	9.33245e-09	11	ARPC3
2.64572e-13	0.502343	0.665	0.38	9.68361e-09	11	MYOF
2.78201e-13	0.530919	0.817	0.595	1.01824e-08	11	H2AFV
2.99973e-13	0.283236	0.982	0.991	1.09793e-08	11	MT-CO1
3.07581e-13	0.372678	0.972	0.91	1.12578e-08	11	H2AFY
3.35847e-13	0.468723	0.899	0.816	1.22923e-08	11	SIVA1
3.70921e-13	0.49774	0.734	0.449	1.35761e-08	11	C17orf49
3.71797e-13	0.441445	0.876	0.61	1.36081e-08	11	CNOT7
3.86011e-13	0.442396	0.628	0.35	1.41284e-08	11	DAP
3.92455e-13	0.450172	0.647	0.365	1.43642e-08	11	MRPS33
4.89583e-13	0.26649	0.995	0.993	1.79192e-08	11	RPL23
6.2177e-13	0.517605	0.789	0.502	2.27574e-08	11	PLEC
6.22646e-13	0.501393	0.78	0.506	2.27895e-08	11	ZCCHC17
7.09016e-13	0.547823	0.638	0.375	2.59507e-08	11	PPIH
9.31628e-13	0.442552	0.711	0.423	3.40985e-08	11	HIKESHI
1.01681e-12	0.546988	0.706	0.459	3.72164e-08	11	LYPLA2
1.14937e-12	0.46698	0.628	0.367	4.20682e-08	11	TPGS2
1.26637e-12	0.42257	0.706	0.423	4.63504e-08	11	BRD7
1.48786e-12	0.46261	0.656	0.381	5.44573e-08	11	CORO1B
1.64768e-12	0.471289	0.665	0.393	6.03069e-08	11	RSRC1
1.98944e-12	0.553563	0.844	0.685	7.28155e-08	11	PARP1
2.13581e-12	0.392814	0.931	0.782	7.81727e-08	11	UQCRQ
2.51587e-12	0.391713	0.936	0.83	9.20832e-08	11	PRDX2
2.76879e-12	0.498024	0.679	0.412	1.01341e-07	11	CDK2AP1
3.73143e-12	0.330348	0.963	0.959	1.36574e-07	11	MT-ND1
4.31321e-12	0.455495	0.67	0.403	1.57868e-07	11	MVB12A
5.00344e-12	0.399109	0.624	0.348	1.83131e-07	11	VEZT
5.28729e-12	0.286848	0.995	0.984	1.9352e-07	11	HNRNPA2B1
5.80091e-12	0.468743	0.899	0.689	2.12319e-07	11	VPS29
5.82563e-12	0.400693	0.821	0.539	2.13224e-07	11	DDT
6.38354e-12	0.491155	0.683	0.429	2.33644e-07	11	IGF2BP1
6.38755e-12	0.547033	0.748	0.498	2.33791e-07	11	NDUFB4
6.43705e-12	0.505313	0.743	0.513	2.35602e-07	11	NAXE
6.53195e-12	0.450544	0.67	0.403	2.39076e-07	11	BLOC1S1
8.43056e-12	0.495881	0.826	0.604	3.08567e-07	11	ROMO1
9.05496e-12	0.514163	0.817	0.617	3.3142e-07	11	CBX1
9.62717e-12	0.356784	0.959	0.873	3.52364e-07	11	MRPL51
1.11458e-11	0.384172	0.936	0.705	4.07946e-07	11	LRRFIP1
1.39477e-11	0.473058	0.812	0.602	5.10499e-07	11	CENPX
1.45813e-11	0.529554	0.752	0.554	5.3369e-07	11	DTYMK
1.58434e-11	0.41901	0.927	0.853	5.79886e-07	11	NASP
1.78547e-11	0.619139	0.803	0.618	6.53499e-07	11	FDPS
1.89751e-11	0.366388	0.977	0.892	6.94508e-07	11	ODC1
1.9628e-11	0.464291	0.83	0.631	7.18405e-07	11	AKR1A1
2.53752e-11	0.28293	0.991	0.988	9.28759e-07	11	RPS17
3.03952e-11	0.441538	0.734	0.505	1.1125e-06	11	CYB5B
3.1143e-11	0.479411	0.771	0.54	1.13986e-06	11	SKIL
3.14049e-11	0.380579	0.656	0.361	1.14945e-06	11	ISCA2
3.20215e-11	0.439775	0.862	0.678	1.17202e-06	11	ZNF428
3.60729e-11	0.432769	0.812	0.546	1.3203e-06	11	GIPC1
3.71846e-11	0.461448	0.633	0.377	1.36099e-06	11	SS18L2
3.77147e-11	0.468654	0.647	0.403	1.3804e-06	11	RABL6
3.95496e-11	0.417109	0.615	0.351	1.44755e-06	11	PON2
4.89464e-11	0.4948	0.61	0.375	1.79149e-06	11	URM1
4.92586e-11	0.452205	0.706	0.461	1.80291e-06	11	TAF15
4.96638e-11	0.669565	0.688	0.463	1.81774e-06	11	PDIA4
5.17612e-11	0.466501	0.67	0.415	1.89451e-06	11	CYB5A
5.40248e-11	0.475673	0.739	0.482	1.97736e-06	11	TECR
7.0866e-11	0.417819	0.821	0.562	2.59376e-06	11	HLA-C
7.28496e-11	0.384562	0.789	0.554	2.66637e-06	11	BEX4
7.6011e-11	0.412228	0.853	0.642	2.78208e-06	11	ZNHIT1
7.77574e-11	0.40912	0.931	0.802	2.846e-06	11	TSPAN3
8.15426e-11	0.37765	0.693	0.422	2.98454e-06	11	WIPI2
8.55264e-11	0.46624	0.739	0.521	3.13035e-06	11	METTL5
8.58378e-11	0.5166	0.789	0.591	3.14175e-06	11	WDR18
8.60114e-11	0.409	0.913	0.741	3.1481e-06	11	TAX1BP3
9.33067e-11	0.348331	0.977	0.909	3.41512e-06	11	DEK
1.18763e-10	0.402264	0.601	0.363	4.34684e-06	11	SAC3D1
1.21246e-10	0.447981	0.72	0.472	4.43774e-06	11	CCDC25
1.2764e-10	0.324056	0.954	0.908	4.67174e-06	11	PSMA4
1.29459e-10	0.358655	0.95	0.909	4.73832e-06	11	CCNI
1.55677e-10	0.401823	0.881	0.696	5.69794e-06	11	MRPL57
1.72814e-10	0.279739	0.977	0.92	6.32518e-06	11	NDUFA13
1.94085e-10	0.36091	0.674	0.405	7.10371e-06	11	ECH1
1.94609e-10	0.334622	0.968	0.878	7.1229e-06	11	SRSF10
2.02871e-10	0.439862	0.748	0.498	7.4253e-06	11	SMDT1
2.22185e-10	0.41828	0.904	0.754	8.13219e-06	11	NAP1L4
2.34085e-10	0.46011	0.651	0.412	8.56773e-06	11	TMEM97
2.44546e-10	0.414948	0.908	0.764	8.95065e-06	11	MICOS10
2.58974e-10	0.476739	0.83	0.678	9.4787e-06	11	CBX5
2.59891e-10	0.417693	0.615	0.37	9.51226e-06	11	LBR
2.75987e-10	0.412288	0.647	0.393	1.01014e-05	11	UROS
2.77665e-10	0.387202	0.821	0.591	1.01628e-05	11	RPAIN
3.12791e-10	0.454652	0.619	0.372	1.14485e-05	11	PTPN14
3.14656e-10	0.390382	0.757	0.502	1.15167e-05	11	MFAP1
3.56291e-10	0.329798	0.633	0.366	1.30406e-05	11	GPX8
3.69931e-10	0.420042	0.697	0.456	1.35398e-05	11	PHIP
3.81643e-10	0.432612	0.803	0.617	1.39685e-05	11	RBBP4
5.30498e-10	0.354987	0.982	0.921	1.94168e-05	11	DDX39B
5.58093e-10	0.416628	0.853	0.693	2.04268e-05	11	SMARCB1
5.8471e-10	0.367694	0.651	0.391	2.1401e-05	11	CFAP36
6.0362e-10	0.419968	0.807	0.582	2.20931e-05	11	CHMP3
6.86318e-10	0.374649	0.908	0.712	2.51199e-05	11	ATP5ME
7.48215e-10	0.429512	0.683	0.447	2.73854e-05	11	GOT2
7.67427e-10	0.403638	0.798	0.566	2.80886e-05	11	PMF1
7.87904e-10	0.39098	0.862	0.677	2.88381e-05	11	UFC1
9.79018e-10	0.436623	0.885	0.706	3.5833e-05	11	PHPT1
1.024e-09	0.365683	0.812	0.565	3.74793e-05	11	POLR2G
1.08148e-09	0.25071	0.995	0.991	3.95832e-05	11	SRP14
1.09498e-09	0.369809	0.807	0.584	4.00773e-05	11	TPRKB
1.13575e-09	0.427919	0.789	0.566	4.15696e-05	11	SMC1A
1.13771e-09	0.383319	0.872	0.672	4.16412e-05	11	SNRPA
1.14194e-09	0.43266	0.716	0.503	4.17963e-05	11	AHCY
1.16055e-09	0.44404	0.807	0.617	4.24775e-05	11	EXOSC8
1.17635e-09	0.331107	0.945	0.799	4.30554e-05	11	ARL6IP4
1.22687e-09	0.449965	0.67	0.444	4.49046e-05	11	NR2F1
1.24483e-09	0.367105	0.784	0.547	4.55619e-05	11	MRPL54
1.31057e-09	0.337221	0.959	0.846	4.7968e-05	11	POLR2L
1.36002e-09	0.354132	0.89	0.708	4.9778e-05	11	CCAR1
1.37583e-09	0.442684	0.693	0.435	5.03567e-05	11	TMEM126B
1.38654e-09	0.452758	0.661	0.447	5.07487e-05	11	PFN2
1.43612e-09	0.345964	0.885	0.724	5.25636e-05	11	ADH5
1.53021e-09	0.406691	0.674	0.431	5.60072e-05	11	MTF2
1.55928e-09	0.377566	0.725	0.463	5.70713e-05	11	NDUFA2
1.66529e-09	0.379446	0.743	0.497	6.09512e-05	11	PABPN1
1.72098e-09	0.314558	0.968	0.884	6.29896e-05	11	RBX1
1.93046e-09	0.306974	0.95	0.835	7.06566e-05	11	SELENOH
2.07048e-09	0.382979	0.693	0.444	7.57816e-05	11	SPIN1
2.26729e-09	0.357548	0.775	0.527	8.2985e-05	11	CHCHD1
2.47745e-09	0.394498	0.766	0.53	9.06771e-05	11	DPY30
2.52728e-09	0.385055	0.858	0.694	9.25011e-05	11	SRPK1
2.55345e-09	0.333136	0.867	0.653	9.34587e-05	11	TALDO1
2.56674e-09	0.400554	0.683	0.411	9.39453e-05	11	EXOSC1
2.7961e-09	0.301697	0.624	0.365	0.00010234	11	ELP5
2.95077e-09	0.309738	0.922	0.709	0.000108001	11	SELENOW
3.08607e-09	0.328917	0.927	0.749	0.000112953	11	ATP5MPL
3.11897e-09	0.418373	0.743	0.502	0.000114157	11	FIBP
3.351e-09	0.385022	0.633	0.392	0.00012265	11	BOLA3
3.53854e-09	0.438152	0.688	0.449	0.000129514	11	MRPL34
3.5839e-09	0.327366	0.945	0.806	0.000131174	11	UQCRB
3.64046e-09	0.337399	0.982	0.899	0.000133245	11	BSG
3.89289e-09	0.385417	0.61	0.378	0.000142484	11	VEZF1
4.09906e-09	0.416497	0.642	0.407	0.00015003	11	POLR2J3
4.59819e-09	0.364971	0.812	0.572	0.000168298	11	EMC10
5.619e-09	0.323118	0.862	0.682	0.000205661	11	SREK1
5.70445e-09	0.338007	0.959	0.861	0.000208789	11	NDUFV2
6.08054e-09	0.28616	0.711	0.437	0.000222554	11	GCC2
6.12612e-09	0.40177	0.839	0.583	0.000224222	11	LINC02802
7.05017e-09	0.324795	0.624	0.383	0.000258043	11	HNRNPL
7.24031e-09	0.302936	0.894	0.628	0.000265003	11	SEC11C
7.51269e-09	0.338988	0.826	0.577	0.000274972	11	TTC1
9.78033e-09	0.278563	0.739	0.457	0.00035797	11	MFSD10
9.92549e-09	0.273331	0.972	0.919	0.000363283	11	TOMM5
1.01787e-08	0.424707	0.628	0.405	0.000372552	11	RFXANK
1.08362e-08	0.439704	0.661	0.433	0.000396616	11	EIF2AK1
1.08517e-08	0.391678	0.757	0.532	0.000397181	11	ARF5
1.15212e-08	0.27323	0.936	0.826	0.000421686	11	NEDD8
1.17278e-08	0.372912	0.817	0.551	0.00042925	11	MRPL42
1.30251e-08	0.341385	0.835	0.608	0.000476732	11	TMEM205
1.32228e-08	0.364998	0.927	0.784	0.000483966	11	ACP1
1.36737e-08	0.331447	0.628	0.389	0.000500471	11	SMARCD1
1.4476e-08	0.404453	0.619	0.411	0.000529838	11	COA1
1.49001e-08	0.278094	0.977	0.957	0.000545359	11	NUCKS1
1.65373e-08	0.391246	0.844	0.637	0.000605281	11	MRPS21
1.95898e-08	0.343893	0.872	0.722	0.000717008	11	TIMM8B
1.96667e-08	0.340329	0.844	0.626	0.000719821	11	ZNF326
1.97633e-08	0.382434	0.867	0.706	0.000723357	11	GCSH
1.99409e-08	0.27606	0.982	0.942	0.000729856	11	ANP32B
2.18136e-08	0.348358	0.78	0.569	0.000798398	11	MTG1
2.39025e-08	0.352605	0.642	0.422	0.000874856	11	MTX2
2.58135e-08	0.316695	0.784	0.562	0.0009448	11	CAMTA1
2.6515e-08	0.381755	0.817	0.622	0.000970475	11	HIGD1A
2.85503e-08	0.396243	0.702	0.475	0.00104497	11	CAVIN3
3.27154e-08	0.351923	0.638	0.425	0.00119742	11	ANP32E
3.28869e-08	0.357866	0.734	0.503	0.00120369	11	ERI3
3.54392e-08	0.370307	0.734	0.507	0.00129711	11	LSM8
3.55647e-08	0.29982	0.904	0.716	0.0013017	11	COPS9
3.7939e-08	0.297037	0.904	0.72	0.00138861	11	POLR2I
3.96258e-08	0.352243	0.757	0.526	0.00145035	11	MPDU1
3.9698e-08	0.361007	0.706	0.472	0.00145299	11	TCEAL8
3.9727e-08	0.363315	0.743	0.502	0.00145405	11	TDG
3.9982e-08	0.27832	0.954	0.835	0.00146338	11	GABARAP
4.54984e-08	0.426458	0.729	0.53	0.00166529	11	NORAD
4.64563e-08	0.286619	0.986	0.953	0.00170035	11	ERH
4.65827e-08	0.379709	0.651	0.421	0.00170497	11	ANTKMT
4.73363e-08	0.301274	0.922	0.781	0.00173256	11	HACD3
4.80949e-08	0.305998	0.812	0.557	0.00176032	11	TMEM98
5.3039e-08	0.346807	0.894	0.749	0.00194128	11	MRPL52
5.30966e-08	0.396336	0.849	0.708	0.00194339	11	SMARCC1
5.35847e-08	0.442379	0.61	0.398	0.00196125	11	NBN
5.78468e-08	0.28683	0.913	0.798	0.00211725	11	RBMX
6.22293e-08	0.367379	0.693	0.466	0.00227765	11	LAMTOR4
6.37378e-08	0.340746	0.812	0.594	0.00233287	11	SLC38A1
6.51711e-08	0.323748	0.872	0.682	0.00238533	11	FXR1
6.52478e-08	0.410563	0.771	0.567	0.00238814	11	ARL2
6.7104e-08	0.337299	0.697	0.455	0.00245607	11	BRMS1
6.77454e-08	0.372731	0.665	0.451	0.00247955	11	HYAL2
7.97618e-08	0.289725	0.936	0.839	0.00291936	11	NUTF2
9.42076e-08	0.290517	0.628	0.399	0.00344809	11	ACADM
1.06031e-07	0.632966	0.693	0.51	0.00388085	11	KCNQ1OT1
1.12884e-07	0.342054	0.661	0.452	0.00413167	11	EXOSC9
1.12933e-07	0.640264	0.817	0.705	0.00413346	11	TUBB3
1.18434e-07	0.290768	0.716	0.471	0.00433478	11	PTPMT1
1.24286e-07	0.37173	0.89	0.731	0.00454899	11	SNHG7
1.32768e-07	0.288078	0.936	0.82	0.00485943	11	KHDRBS1
1.34618e-07	0.250587	0.963	0.875	0.00492716	11	COX7A2
1.34681e-07	0.393306	0.931	0.841	0.00492944	11	DCBLD2
1.76337e-07	0.332646	0.67	0.456	0.00645411	11	NUP62
1.88919e-07	0.261703	0.908	0.838	0.00691461	11	SPCS1
2.06736e-07	0.300818	0.72	0.48	0.00756673	11	ARMC10
2.09873e-07	0.269889	0.968	0.896	0.00768157	11	PSMC3
2.31618e-07	0.309971	0.835	0.648	0.00847746	11	SPCS3
2.41147e-07	0.256609	0.963	0.876	0.00882621	11	NDUFB11
2.42033e-07	0.354627	0.835	0.631	0.00885865	11	ENSA
2.43376e-07	0.335523	0.812	0.588	0.0089078	11	XPO1
2.6916e-07	0.350025	0.61	0.393	0.00985153	11	VMA21
2.71454e-07	0.298243	0.872	0.774	0.00993551	11	MRPL14
2.84073e-07	0.333858	0.885	0.698	0.0103974	11	PCNP
2.90661e-07	0.252892	0.959	0.916	0.0106385	11	PSMB5
3.19814e-07	0.336861	0.826	0.601	0.0117055	11	UPF3A
3.26582e-07	0.271305	0.95	0.845	0.0119532	11	SNRPA1
3.71251e-07	0.303003	0.862	0.694	0.0135882	11	ITPA
3.73398e-07	0.328744	0.862	0.694	0.0136667	11	COPZ1
3.93106e-07	0.311692	0.615	0.381	0.0143881	11	C1orf35
4.05783e-07	0.338051	0.775	0.569	0.0148521	11	SNRNP40
4.09568e-07	0.35114	0.739	0.538	0.0149906	11	ACTL6A
4.34303e-07	0.414653	0.739	0.521	0.0158959	11	VGF
4.46e-07	0.349967	0.633	0.442	0.016324	11	TSN
4.47977e-07	0.283857	0.789	0.549	0.0163964	11	NBDY
4.50687e-07	0.332397	0.734	0.533	0.0164956	11	UQCC3
4.89813e-07	0.252462	0.651	0.427	0.0179277	11	DDX6
5.22737e-07	0.257297	0.633	0.402	0.0191327	11	PPIL1
5.52628e-07	0.282676	0.656	0.43	0.0202267	11	DUSP6
6.32992e-07	0.324359	0.872	0.713	0.0231681	11	GTF2I
6.63083e-07	0.279464	0.894	0.783	0.0242695	11	TCEA1
6.70232e-07	0.269391	0.945	0.828	0.0245312	11	ILF3
7.16364e-07	0.276375	0.803	0.602	0.0262196	11	FAAP20
7.31739e-07	0.379193	0.812	0.648	0.0267824	11	CFAP298
8.24534e-07	0.2674	0.771	0.53	0.0301788	11	NIPSNAP2
8.2866e-07	0.263069	0.624	0.398	0.0303298	11	CHRAC1
9.37571e-07	0.381631	0.794	0.579	0.034316	11	CITED2
9.97712e-07	0.301686	0.679	0.459	0.0365173	11	SMAP1
9.98148e-07	0.262057	0.94	0.866	0.0365332	11	SNRPG
1.07542e-06	0.450488	0.624	0.419	0.0393614	11	HMGXB4
1.09755e-06	0.274872	0.872	0.733	0.0401716	11	ELAVL1
1.10838e-06	0.312985	0.78	0.569	0.0405679	11	CAPNS1
1.13178e-06	0.31187	0.624	0.42	0.0414242	11	GLUD1
1.15881e-06	0.277113	0.789	0.58	0.0424135	11	LYPLA1
1.17335e-06	0.309336	0.706	0.479	0.0429456	11	PGP
1.21789e-06	0.326799	0.624	0.424	0.044576	11	JPT2
1.23739e-06	0.304004	0.862	0.748	0.0452898	11	SLC25A39
5.21506e-47	1.89334	0.952	0.552	1.90876e-42	12	CCN2
9.94685e-39	1.47491	0.924	0.576	3.64065e-34	12	LIMD2
1.8765e-38	1.47549	0.91	0.516	6.86816e-34	12	THBS1
6.98778e-38	1.26764	0.993	0.751	2.5576e-33	12	IGFBP7
1.80733e-37	1.60423	0.807	0.359	6.61499e-33	12	CYBA
5.51768e-37	1.49935	0.614	0.207	2.01952e-32	12	NUAK1
1.73475e-35	1.33251	0.938	0.554	6.34936e-31	12	CD9
2.11311e-35	1.54675	0.931	0.694	7.73421e-31	12	TAGLN
1.94067e-34	0.627228	1	0.994	7.10303e-30	12	ACTB
6.52908e-32	1.12106	0.986	0.826	2.38971e-27	12	CCN1
1.09215e-31	1.23217	0.91	0.586	3.99737e-27	12	PRSS23
4.92023e-31	1.40666	0.786	0.396	1.80085e-26	12	ENC1
7.84433e-31	1.13012	1	0.918	2.8711e-26	12	AKAP12
1.58317e-29	1.41155	0.745	0.366	5.79456e-25	12	CDCP1
1.70539e-29	0.647025	1	0.992	6.2419e-25	12	MYL6
4.8032e-29	0.388836	0.772	0.312	1.75802e-24	12	IQCG
7.30467e-29	1.29719	0.834	0.487	2.67358e-24	12	CNN2
8.76098e-28	1.10455	0.876	0.605	3.20661e-23	12	PPFIBP1
1.43508e-27	0.999607	0.924	0.629	5.25253e-23	12	OCIAD2
2.08047e-27	1.30553	0.834	0.466	7.61473e-23	12	LYPD1
3.1049e-27	1.31818	0.779	0.401	1.13643e-22	12	IGFBP5
4.15039e-27	1.21104	0.828	0.467	1.51908e-22	12	F3
8.55557e-27	1.09772	1	0.978	3.13143e-22	12	B2M
1.04209e-25	1.33517	0.641	0.297	3.81414e-21	12	KCNMA1
2.78923e-25	1.00478	0.945	0.683	1.02088e-20	12	ACTN1
1.53038e-24	0.998735	0.924	0.629	5.60133e-20	12	UGCG
1.93702e-24	1.07431	0.869	0.613	7.0897e-20	12	SLC25A37
5.30381e-24	1.30783	0.779	0.486	1.94125e-19	12	RALB
6.24385e-24	1.01493	0.821	0.407	2.28531e-19	12	ITGA3
4.50233e-23	1.08279	0.855	0.607	1.6479e-18	12	GYPC
5.29987e-22	0.990171	0.848	0.54	1.93981e-17	12	CDH2
1.39183e-21	1.18356	0.641	0.326	5.09423e-17	12	MICAL2
1.97859e-21	1.04182	0.807	0.513	7.24184e-17	12	RRAS2
2.06975e-21	1.2642	0.662	0.374	7.57548e-17	12	PTPN14
1.12699e-20	0.68026	0.986	0.904	4.12489e-16	12	CAP1
1.13028e-20	1.07627	0.71	0.39	4.13692e-16	12	RASAL2
2.71494e-20	0.928242	0.91	0.648	9.93695e-16	12	MT2A
3.96518e-20	1.28899	0.634	0.32	1.45129e-15	12	DKK3
6.63591e-20	0.531801	0.986	0.969	2.42881e-15	12	RHOA
7.8929e-20	0.590704	1	0.978	2.88888e-15	12	MYL12A
8.5713e-20	0.912714	0.945	0.801	3.13718e-15	12	TPM1
2.14e-19	0.921418	0.862	0.64	7.8326e-15	12	ANKLE2
4.2384e-19	0.69223	0.662	0.312	1.5513e-14	12	IL7R
5.19462e-19	1.01052	0.772	0.482	1.90128e-14	12	HYI
9.31278e-19	0.734853	0.959	0.729	3.40857e-14	12	IGFBP4
2.54146e-18	0.845752	0.952	0.665	9.302e-14	12	PLP2
2.82323e-18	0.516573	0.993	0.962	1.03333e-13	12	CLTA
2.88209e-18	0.699729	0.952	0.836	1.05487e-13	12	SELENOH
3.12185e-18	0.870648	0.876	0.635	1.14263e-13	12	TUSC3
4.12609e-18	0.392252	0.993	0.989	1.51019e-13	12	RAC1
4.20034e-18	0.840021	0.917	0.78	1.53737e-13	12	MARCKS
4.85191e-18	0.866562	0.924	0.739	1.77585e-13	12	GADD45B
1.09086e-17	0.958417	0.648	0.331	3.99266e-13	12	BMERB1
1.12274e-17	0.414324	1	0.998	4.10934e-13	12	GAPDH
1.21871e-17	0.442768	1	0.995	4.46059e-13	12	ACTG1
1.23206e-17	1.37937	0.986	0.979	4.50948e-13	12	TIMP1
1.35119e-17	0.927221	0.634	0.337	4.94549e-13	12	CDC42EP3
2.37421e-17	0.989345	0.759	0.53	8.68986e-13	12	PAWR
3.22613e-17	0.979369	0.641	0.358	1.18079e-12	12	ECE1
3.28326e-17	0.731083	0.883	0.66	1.2017e-12	12	FEZ2
4.36324e-17	0.790007	0.89	0.694	1.59699e-12	12	SEPTIN11
5.29077e-17	1.02102	0.766	0.489	1.93648e-12	12	ETS1
5.5096e-17	1.01915	0.738	0.459	2.01657e-12	12	TNFRSF10D
7.47799e-17	0.544017	1	0.952	2.73702e-12	12	YWHAZ
8.76947e-17	0.706691	0.924	0.804	3.20971e-12	12	MYH9
1.78918e-16	0.895854	0.821	0.55	6.54856e-12	12	MYO10
2.15516e-16	0.634965	0.966	0.881	7.88811e-12	12	ACTR3
3.21225e-16	0.585696	0.993	0.945	1.17572e-11	12	SH3BGRL3
5.58422e-16	0.96312	0.634	0.343	2.04388e-11	12	DLC1
1.43419e-15	0.865053	0.71	0.394	5.24927e-11	12	PLAU
2.85634e-15	0.915628	0.717	0.432	1.04545e-10	12	P4HA2
3.49674e-15	0.781415	0.697	0.358	1.27984e-10	12	DMKN
3.78542e-15	0.525059	0.986	0.966	1.3855e-10	12	CDC42
4.61476e-15	0.875714	0.628	0.352	1.68905e-10	12	PTPRF
6.28168e-15	0.660616	0.745	0.438	2.29916e-10	12	ARHGAP29
2.29143e-14	0.627762	0.931	0.838	8.38687e-10	12	VMP1
2.30549e-14	0.647222	0.903	0.711	8.43832e-10	12	SELENOW
6.19288e-14	0.77268	0.828	0.586	2.26665e-09	12	NPC2
6.31769e-14	0.627187	0.959	0.786	2.31234e-09	12	SAT1
1.82232e-13	0.903685	0.897	0.757	6.66989e-09	12	RPL22L1
2.75604e-13	0.749438	0.759	0.548	1.00874e-08	12	COMT
2.78394e-13	0.327096	1	0.994	1.01895e-08	12	PPIA
3.13861e-13	0.462915	0.745	0.397	1.14876e-08	12	SPINT2
4.96762e-13	0.709775	0.834	0.608	1.8182e-08	12	RND3
1.24181e-12	0.626425	0.738	0.476	4.54514e-08	12	PLK2
1.47282e-12	0.352972	1	0.984	5.39065e-08	12	ARPC2
5.26106e-12	0.590683	0.91	0.804	1.9256e-07	12	TSPAN3
1.34339e-11	0.543164	0.848	0.596	4.91694e-07	12	SLC38A1
1.55361e-11	0.82893	0.655	0.432	5.68636e-07	12	IGF2BP1
1.95737e-11	0.674449	0.724	0.465	7.16416e-07	12	TES
2.72636e-11	0.639387	0.793	0.554	9.97876e-07	12	TRAF4
3.32144e-11	0.610418	0.676	0.402	1.21568e-06	12	HBEGF
3.57036e-11	0.468667	0.979	0.969	1.30679e-06	12	SET
5.70838e-11	0.702522	0.628	0.405	2.08932e-06	12	EHD4
5.88743e-11	0.617964	0.91	0.807	2.15486e-06	12	HIF1A
7.83506e-11	0.269196	1	0.996	2.86771e-06	12	RPL7
8.8663e-11	1.0024	0.71	0.529	3.24516e-06	12	ENAH
1.11227e-10	0.696789	0.703	0.494	4.07101e-06	12	SNHG1
1.26097e-10	0.673157	0.738	0.542	4.61528e-06	12	FAM50A
1.52225e-10	0.273488	1	0.854	5.57159e-06	12	S100A6
1.77587e-10	0.724055	0.724	0.539	6.49986e-06	12	F2R
1.8715e-10	0.618259	0.738	0.517	6.84988e-06	12	RUNX1
1.959e-10	0.285411	1	0.993	7.17014e-06	12	CFL1
2.27807e-10	0.354836	1	0.982	8.33795e-06	12	TNFRSF12A
2.63402e-10	0.516734	0.959	0.824	9.64076e-06	12	CD151
4.06824e-10	0.573719	0.828	0.626	1.48902e-05	12	NECTIN2
4.58385e-10	0.447945	0.952	0.887	1.67773e-05	12	CDC37
5.46021e-10	0.538696	0.945	0.843	1.99849e-05	12	PPP1CA
6.88778e-10	0.919396	0.621	0.405	2.521e-05	12	FN1
1.12453e-09	0.44859	0.917	0.803	4.11588e-05	12	RAI14
1.43818e-09	0.794728	0.669	0.482	5.26389e-05	12	SNAPC1
1.77128e-09	0.344123	0.986	0.955	6.48305e-05	12	TPM3
2.0783e-09	0.590136	0.779	0.645	7.60678e-05	12	ZNHIT1
2.37569e-09	0.643719	0.69	0.474	8.69527e-05	12	NR3C1
2.55459e-09	0.514519	0.903	0.777	9.35006e-05	12	ARPC4
3.77416e-09	0.49923	0.876	0.768	0.000138138	12	TLN1
4.12908e-09	0.349726	0.993	0.962	0.000151128	12	GNG5
4.44074e-09	0.533764	0.917	0.865	0.000162535	12	LIMS1
5.03603e-09	0.527816	0.89	0.73	0.000184324	12	ACTN4
5.62906e-09	0.655171	0.641	0.428	0.000206029	12	BACH1
7.01159e-09	0.421174	0.952	0.875	0.000256631	12	BCAP31
7.18555e-09	0.518609	0.69	0.449	0.000262998	12	OPTN
7.94023e-09	0.488589	0.924	0.827	0.00029062	12	TBCB
8.21322e-09	0.354542	0.993	0.957	0.000300612	12	DRAP1
1.29847e-08	0.671126	0.897	0.801	0.000475254	12	ATP2B1
1.30022e-08	0.517699	0.752	0.538	0.000475893	12	NR2F2
1.30966e-08	0.623514	0.724	0.594	0.000479349	12	CELF1
1.7306e-08	0.466494	0.814	0.606	0.000633418	12	FAM177A1
1.7557e-08	0.42396	0.793	0.583	0.000642605	12	ATP1B1
2.06956e-08	0.281313	0.993	0.972	0.00075748	12	RPS4Y1
2.61287e-08	0.488053	0.724	0.505	0.000956336	12	PLEC
5.34411e-08	0.288876	0.972	0.96	0.001956	12	HNRNPR
5.82689e-08	0.536416	0.628	0.42	0.0021327	12	TINAGL1
5.98005e-08	0.48396	0.855	0.741	0.00218876	12	ILK
6.20238e-08	0.420481	0.883	0.815	0.00227013	12	NIP7
8.52726e-08	0.468721	0.869	0.713	0.00312106	12	PFDN1
9.03067e-08	0.281822	1	0.99	0.00330532	12	TUBA1B
9.09336e-08	0.493626	0.89	0.825	0.00332826	12	IL6ST
9.7626e-08	0.356053	0.993	0.971	0.00357321	12	SNHG29
1.08624e-07	0.791924	0.621	0.459	0.00397576	12	IFNGR2
1.17115e-07	0.41766	0.724	0.544	0.00428654	12	YIPF5
1.21412e-07	0.505313	0.876	0.685	0.00444379	12	CDK6
1.38663e-07	0.280196	1	0.984	0.0050752	12	MYL12B
1.42136e-07	0.689846	0.724	0.582	0.00520231	12	LPP
1.56486e-07	0.286668	0.993	0.983	0.00572755	12	YWHAB
1.63583e-07	0.360575	0.917	0.794	0.0059873	12	ATP6V1D
1.68212e-07	0.559108	0.766	0.655	0.00615673	12	DFFA
1.83232e-07	0.405579	0.917	0.83	0.00670647	12	CFDP1
1.98235e-07	0.459322	0.862	0.744	0.00725561	12	TAX1BP3
2.14348e-07	0.463643	0.89	0.79	0.00784535	12	PTBP1
2.2492e-07	0.502199	0.745	0.599	0.0082323	12	CD3EAP
3.16868e-07	0.475681	0.731	0.527	0.0115977	12	PMAIP1
4.17437e-07	0.281421	1	0.992	0.0152786	12	PFN1
4.88134e-07	0.485211	0.834	0.703	0.0178662	12	ASAP1
6.70151e-07	0.610645	0.669	0.514	0.0245282	12	DICER1
8.72217e-07	0.360378	0.959	0.909	0.031924	12	NDUFB9
9.01842e-07	0.300684	0.89	0.698	0.0330083	12	HMGA2
9.72425e-07	0.293768	0.979	0.974	0.0355917	12	FUS
1.01163e-06	0.489498	0.841	0.733	0.0370265	12	SNHG7
1.01539e-06	0.28503	0.986	0.973	0.0371641	12	KTN1
1.16208e-06	0.372577	0.931	0.899	0.0425335	12	PSMD2
1.15395e-93	2.39152	0.624	0.099	4.22357e-89	13	EPAS1
3.26914e-62	2.24049	0.669	0.169	1.19654e-57	13	ITGA1
1.01866e-57	2.16594	0.617	0.146	3.72841e-53	13	PDGFRB
6.72136e-56	1.74983	0.955	0.442	2.46008e-51	13	TFPI
2.63437e-54	2.21029	0.97	0.682	9.64207e-50	13	COL4A1
4.68127e-51	1.95343	0.917	0.476	1.71339e-46	13	PALM2-AKAP2
2.12893e-50	1.88765	0.714	0.234	7.79209e-46	13	TBX2
6.61815e-47	1.93693	0.812	0.347	2.42231e-42	13	ENG
1.28538e-42	1.8446	0.887	0.477	4.70463e-38	13	EPS8
1.05417e-40	1.14071	1	0.99	3.85838e-36	13	TMSB4X
1.28082e-39	1.67218	0.955	0.737	4.68792e-35	13	COL4A2
2.21738e-33	1.22935	0.925	0.78	8.11584e-29	13	MARCKS
5.42292e-32	1.56435	0.752	0.353	1.98484e-27	13	GNG11
9.13052e-32	1.28024	0.692	0.27	3.34186e-27	13	SMIM3
3.71679e-30	1.57689	0.699	0.33	1.36038e-25	13	BMERB1
4.32873e-30	1.40364	0.932	0.676	1.58436e-25	13	UPP1
4.20101e-29	1.75808	0.677	0.303	1.53761e-24	13	ANGPTL4
9.29076e-28	1.50625	0.617	0.252	3.40051e-23	13	ANKRD28
2.13718e-27	1.62015	0.609	0.257	7.82231e-23	13	SP100
5.36238e-26	1.12905	0.955	0.8	1.96268e-21	13	JAK1
9.80833e-26	1.00443	0.985	0.876	3.58995e-21	13	IFITM3
1.00396e-25	1.43816	0.684	0.288	3.67458e-21	13	C11orf96
1.95063e-23	1.35433	0.669	0.326	7.1395e-19	13	ZEB2
3.41814e-22	1.0614	0.88	0.634	1.25107e-17	13	MIR4435-2HG
4.114e-22	2.05708	0.812	0.558	1.50577e-17	13	SERPINE2
4.863e-22	1.19934	0.737	0.418	1.77991e-17	13	TINAGL1
1.76142e-21	0.76502	1	0.997	6.44696e-17	13	FTH1
1.96128e-21	1.06931	0.872	0.622	7.17848e-17	13	FOXP1
1.21024e-20	0.849632	0.684	0.302	4.42959e-16	13	EDNRB
1.3309e-20	1.35376	0.895	0.709	4.87122e-16	13	ID3
1.4124e-20	1.42813	0.647	0.337	5.16951e-16	13	ZBTB38
1.42862e-20	1.37987	0.737	0.445	5.2289e-16	13	NR2F1
1.39876e-19	0.687951	1	0.971	5.1196e-15	13	CD59
5.72998e-18	0.962649	0.895	0.808	2.09723e-13	13	HIF1A
6.9543e-18	1.19987	0.639	0.336	2.54534e-13	13	NRP1
3.04291e-17	0.848918	0.925	0.752	1.11374e-12	13	IGFBP7
3.13989e-17	1.15644	0.632	0.352	1.14923e-12	13	PITPNC1
3.86457e-17	1.28028	0.617	0.32	1.41447e-12	13	BGN
3.93239e-17	1.05022	0.729	0.424	1.4393e-12	13	IFI16
2.41974e-16	1.05149	0.759	0.539	8.85647e-12	13	SPTBN1
2.9045e-16	1.24989	0.759	0.514	1.06308e-11	13	PLPP3
7.62912e-16	0.352588	1	0.997	2.79233e-11	13	RPL41
3.92254e-15	0.350123	1	0.998	1.43569e-10	13	RPLP0
6.22477e-15	0.758518	0.88	0.725	2.27833e-10	13	CYTOR
8.45422e-15	0.600467	0.895	0.649	3.09433e-10	13	MT2A
1.74896e-14	0.832016	0.925	0.835	6.40139e-10	13	ITM2B
2.74124e-14	0.906327	0.714	0.479	1.00332e-09	13	SEPTIN9
3.29871e-14	0.87082	0.789	0.568	1.20736e-09	13	CEBPB
7.74447e-14	0.490932	0.962	0.949	2.83455e-09	13	UBB
9.72067e-14	0.55253	0.977	0.881	3.55786e-09	13	ATP5MC2
1.21335e-13	0.748856	0.82	0.588	4.44097e-09	13	PRSS23
1.35109e-13	0.488486	0.992	0.978	4.94511e-09	13	B2M
1.43018e-13	0.895667	0.835	0.717	5.23459e-09	13	UBE2E3
2.28836e-13	0.942979	0.895	0.801	8.37564e-09	13	CALD1
2.92777e-13	0.873782	0.639	0.378	1.07159e-08	13	TCF4
3.87186e-13	0.834235	0.752	0.517	1.41714e-08	13	RUNX1
5.42767e-13	0.709409	0.902	0.738	1.98658e-08	13	C12orf57
7.20898e-13	0.895831	0.609	0.344	2.63856e-08	13	DLC1
7.59512e-13	0.849318	0.872	0.744	2.77989e-08	13	TNFRSF1A
7.67831e-13	0.404443	1	0.991	2.81034e-08	13	ANXA5
7.70823e-13	0.768301	0.767	0.541	2.82129e-08	13	DANCR
1.39243e-12	1.15912	0.609	0.351	5.09645e-08	13	COL6A3
1.73177e-12	0.840507	0.82	0.672	6.33845e-08	13	IFITM2
2.23073e-12	0.573482	1	0.994	8.1647e-08	13	MALAT1
2.54306e-12	0.913606	0.782	0.612	9.30784e-08	13	COL18A1
2.83565e-12	0.676735	0.88	0.715	1.03787e-07	13	ATP5ME
3.44061e-12	0.789546	0.602	0.335	1.2593e-07	13	PDLIM1
5.9998e-12	0.544816	0.97	0.878	2.19599e-07	13	PHLDA1
6.00172e-12	0.894226	0.654	0.398	2.19669e-07	13	SOCS2
8.33154e-12	0.809318	0.662	0.435	3.04943e-07	13	EXT1
9.79375e-12	0.611047	0.932	0.865	3.58461e-07	13	LIMS1
1.26309e-11	0.963545	0.759	0.538	4.62302e-07	13	NR2F2
1.35945e-11	0.702904	0.88	0.695	4.97571e-07	13	SEPTIN11
1.38658e-11	0.456722	0.992	0.952	5.07502e-07	13	GADD45GIP1
1.8573e-11	0.460652	0.94	0.825	6.79791e-07	13	BTG1
1.88139e-11	1.33527	0.639	0.439	6.88607e-07	13	APOE
3.41068e-11	0.759702	0.872	0.741	1.24834e-06	13	TMEM165
6.45039e-11	0.695291	0.85	0.652	2.36091e-06	13	MIR100HG
6.55476e-11	1.05454	0.902	0.831	2.39911e-06	13	IER3
7.2015e-11	0.582435	0.925	0.837	2.63582e-06	13	GABARAP
9.20267e-11	0.802122	0.602	0.355	3.36827e-06	13	CPE
1.18552e-10	0.96306	0.857	0.701	4.33911e-06	13	PLIN2
1.3711e-10	0.42939	1	0.951	5.01838e-06	13	EID1
1.8264e-10	0.789091	0.602	0.37	6.6848e-06	13	FOXC2
1.85046e-10	0.811007	0.782	0.617	6.77286e-06	13	COL6A2
1.85365e-10	0.743496	0.624	0.392	6.78455e-06	13	CXCL8
2.48647e-10	0.776208	0.752	0.595	9.10073e-06	13	COMMD7
3.69599e-10	0.942638	0.805	0.626	1.35277e-05	13	COL6A1
4.03423e-10	0.527542	0.97	0.917	1.47657e-05	13	FKBP1A
4.06745e-10	0.807564	0.639	0.42	1.48873e-05	13	PELO
4.82792e-10	0.765584	0.669	0.497	1.76707e-05	13	MPG
4.87961e-10	0.439342	0.977	0.934	1.78599e-05	13	SERF2
5.74191e-10	0.673464	0.842	0.756	2.1016e-05	13	PSAP
6.39562e-10	0.260208	1	0.999	2.34086e-05	13	H3F3B
6.80675e-10	0.673553	0.827	0.688	2.49134e-05	13	ANP32A
6.93405e-10	0.949201	0.602	0.38	2.53793e-05	13	H1F0
1.19831e-09	0.812951	0.714	0.535	4.38595e-05	13	BASP1
1.49099e-09	0.82215	0.647	0.476	5.45716e-05	13	UBA5
1.74662e-09	0.756767	0.699	0.551	6.39282e-05	13	CTNNB1
2.21485e-09	1.16585	0.609	0.405	8.10658e-05	13	FN1
3.44169e-09	0.478625	0.857	0.764	0.000125969	13	COX7B
3.626e-09	0.818293	0.662	0.453	0.000132715	13	NUPR1
4.86547e-09	0.568397	0.887	0.814	0.000178081	13	MRPS24
7.21681e-09	1.19749	0.624	0.476	0.000264142	13	UACA
1.2436e-08	0.367095	0.729	0.485	0.000455172	13	PNRC1
1.76596e-08	0.757481	0.947	0.847	0.000646358	13	TUBA1A
2.25441e-08	0.506878	0.895	0.848	0.000825136	13	KRT10
3.79153e-08	0.705096	0.632	0.476	0.00138774	13	TCEAL8
5.93602e-08	0.410054	0.977	0.901	0.00217264	13	CALU
7.00288e-08	0.646729	0.639	0.469	0.00256312	13	LAMTOR4
7.10366e-08	0.62306	0.617	0.453	0.00260001	13	MRPL34
7.74002e-08	0.418927	0.94	0.857	0.00283292	13	SCAND1
8.23183e-08	0.559019	0.782	0.669	0.00301293	13	NDUFB10
8.26955e-08	0.500997	0.887	0.8	0.00302674	13	VPS28
1.01604e-07	0.602147	0.729	0.547	0.00371882	13	ARFGAP3
1.08272e-07	0.502904	0.654	0.465	0.00396287	13	GLIS3
1.36152e-07	0.51596	0.774	0.633	0.00498329	13	HLA-B
1.71839e-07	0.610633	0.774	0.661	0.00628947	13	DBI
2.02669e-07	0.312462	1	0.964	0.00741789	13	PARK7
2.91145e-07	0.57496	0.895	0.852	0.0106562	13	SPARC
3.56062e-07	0.310708	0.985	0.951	0.0130322	13	MORF4L1
3.69113e-07	0.351353	0.955	0.898	0.0135099	13	AP2M1
3.80493e-07	0.401439	0.985	0.959	0.0139264	13	MT-ND1
3.95821e-07	0.368265	0.962	0.939	0.0144874	13	PFDN5
4.17808e-07	1.07475	0.677	0.522	0.0152922	13	IL11
5.97862e-07	0.511019	0.669	0.506	0.0218823	13	FIBP
6.23044e-07	0.449891	0.902	0.85	0.022804	13	SRI
6.59422e-07	0.354759	0.962	0.895	0.0241355	13	ARHGDIA
6.68125e-07	0.397752	0.887	0.809	0.0244541	13	COX8A
7.21801e-07	0.307581	0.985	0.968	0.0264186	13	MT-ND2
8.81487e-07	0.63959	0.722	0.608	0.0322633	13	PPFIBP1
8.84472e-07	0.56351	0.647	0.493	0.0323726	13	ISCA1
8.84522e-07	0.561246	0.895	0.793	0.0323744	13	EIF4EBP1
8.97261e-07	0.567414	0.669	0.536	0.0328406	13	C4orf3
9.14728e-07	0.422936	0.895	0.827	0.0334799	13	MCRIP1
1.09187e-06	0.589387	0.692	0.553	0.0399636	13	SMAD3
1.09888e-06	0.309447	1	0.966	0.04022	13	CLIC1
1.10422e-06	0.472655	0.602	0.404	0.0404157	13	COL3A1
1.18392e-06	0.541219	0.872	0.78	0.0433325	13	RABAC1
0	3.49679	0.628	0.012	0	14	PTPRO
1.67955e-188	5.00802	0.735	0.062	6.14734e-184	14	TNFRSF11B
4.21295e-157	3.29493	0.646	0.055	1.54198e-152	14	ST6GALNAC3
3.71241e-147	4.16747	0.894	0.133	1.35878e-142	14	PODXL
2.96759e-120	3.08884	0.637	0.073	1.08617e-115	14	HTRA1
6.5575e-105	3.19424	0.717	0.11	2.40011e-100	14	PLXDC2
6.47958e-87	2.74391	0.602	0.087	2.37159e-82	14	NTRK2
7.01377e-79	3.38575	0.929	0.307	2.56711e-74	14	ANXA1
1.79366e-76	3.95991	0.77	0.198	6.56496e-72	14	PLTP
2.91388e-73	3.0968	0.779	0.179	1.06651e-68	14	MAFB
9.99516e-62	3.51735	0.885	0.339	3.65833e-57	14	SYNE1
1.69106e-58	2.50341	0.743	0.21	6.18945e-54	14	SDC2
3.16817e-57	2.34662	0.735	0.183	1.15958e-52	14	DCDC2
1.65886e-53	2.51278	0.876	0.451	6.07158e-49	14	RBPMS
5.25875e-52	3.14363	0.726	0.241	1.92475e-47	14	PDLIM2
7.91516e-51	2.47692	0.867	0.424	2.89703e-46	14	HIPK2
9.82418e-51	2.58236	0.69	0.211	3.59575e-46	14	P3H2
2.58496e-49	3.4434	0.929	0.554	9.46121e-45	14	CCN2
2.43331e-48	2.48172	0.611	0.16	8.90616e-44	14	C1orf21
1.63677e-46	2.63208	0.646	0.189	5.99075e-42	14	VAMP5
7.50911e-46	2.16273	0.903	0.422	2.74841e-41	14	DSP
9.70963e-46	2.39971	0.832	0.368	3.55382e-41	14	FOXC2
3.76994e-45	2.6601	0.947	0.835	1.37983e-40	14	ITM2B
1.20772e-42	2.04539	0.973	0.752	4.42036e-38	14	IGFBP7
1.92503e-42	2.0092	0.982	0.808	7.04581e-38	14	GADD45A
8.15938e-42	2.12342	0.814	0.382	2.98641e-37	14	MYOF
1.11735e-41	3.0976	0.858	0.401	4.08961e-37	14	HBEGF
6.18252e-40	2.29274	0.708	0.274	2.26286e-35	14	CRIM1
6.50077e-40	2.21991	0.788	0.332	2.37935e-35	14	CADM1
9.53824e-40	2.41152	0.699	0.261	3.49109e-35	14	SLC9A3R2
2.82491e-39	1.21543	0.965	0.982	1.03394e-34	14	TNFRSF12A
3.13161e-39	1.56433	0.965	0.851	1.1462e-34	14	SPARC
1.30651e-38	2.05374	0.858	0.397	4.78197e-34	14	SPINT2
2.97774e-38	1.93883	0.903	0.695	1.08988e-33	14	SEPTIN11
3.43856e-38	2.47868	0.885	0.468	1.25855e-33	14	F3
6.79127e-38	2.43053	0.788	0.41	2.48567e-33	14	PLD3
7.82551e-38	2.25216	0.867	0.588	2.86422e-33	14	PRSS23
8.59936e-38	2.4147	0.796	0.387	3.14745e-33	14	MAGI2-AS3
5.48535e-37	1.37273	0.973	0.935	2.00769e-32	14	DSTN
7.70262e-35	2.02551	0.761	0.343	2.81923e-30	14	DLC1
9.80378e-35	2.22725	0.929	0.716	3.58828e-30	14	TM4SF1
1.71161e-33	2.0265	0.832	0.53	6.26467e-29	14	PAWR
2.03638e-32	2.37696	0.832	0.54	7.45336e-28	14	GOLIM4
3.03139e-32	2.21126	0.655	0.255	1.10952e-27	14	BMP2
1.15473e-31	1.77857	0.841	0.523	4.22643e-27	14	AXL
5.16808e-31	1.95574	0.92	0.666	1.89157e-26	14	DST
3.21683e-30	1.68929	0.841	0.563	1.17739e-25	14	WASL
3.94363e-30	1.70677	0.938	0.74	1.44341e-25	14	GADD45B
3.0297e-29	1.74367	0.717	0.315	1.1089e-24	14	IQCG
6.64469e-29	2.36839	0.708	0.363	2.43202e-24	14	BCAM
1.32114e-28	1.79197	0.823	0.484	4.83552e-24	14	NRIP1
2.16837e-28	1.73187	0.867	0.622	7.93644e-24	14	FOXP1
1.73129e-27	2.07702	0.681	0.337	6.33669e-23	14	CDC42EP3
2.38115e-27	1.34532	0.912	0.787	8.71524e-23	14	SPATS2L
3.27932e-26	1.64669	0.805	0.468	1.20026e-21	14	ITGAV
4.38852e-25	2.11341	0.796	0.515	1.60624e-20	14	RRAS2
9.61943e-25	1.60677	0.876	0.768	3.52081e-20	14	GPX4
9.85388e-24	0.895024	0.973	0.984	3.60662e-19	14	CALM2
2.17654e-23	1.89283	0.805	0.526	7.96635e-19	14	FAT1
5.08448e-23	2.75484	0.664	0.321	1.86097e-18	14	ADM
7.00376e-23	1.40149	0.929	0.787	2.56345e-18	14	SAT1
6.61717e-22	1.74664	0.85	0.631	2.42195e-17	14	UGCG
6.81349e-22	2.46137	0.628	0.298	2.49381e-17	14	BST2
8.24799e-22	1.55525	0.761	0.467	3.01885e-17	14	NES
8.54448e-22	1.51157	0.717	0.433	3.12737e-17	14	TLE1
1.47242e-21	1.58921	0.779	0.439	5.3892e-17	14	ARHGAP29
3.1262e-21	1.26866	0.876	0.714	1.14422e-16	14	TSPAN5
3.75672e-21	1.58226	0.708	0.41	1.375e-16	14	ITGA3
3.96216e-21	1.60582	0.761	0.507	1.45019e-16	14	MEST
4.92272e-21	1.0156	0.894	0.931	1.80177e-16	14	EIF3M
1.46871e-20	1.94779	0.611	0.28	5.37564e-16	14	DAB2
7.70718e-20	1.26765	0.965	0.94	2.8209e-15	14	SLC3A2
9.20092e-20	1.32933	0.982	0.994	3.36763e-15	14	MALAT1
4.12707e-19	1.39598	0.735	0.46	1.51055e-14	14	TNFRSF10D
5.1168e-19	0.854299	0.912	0.914	1.8728e-14	14	CAPN2
8.35218e-19	1.51925	0.611	0.333	3.05698e-14	14	PDLIM5
9.87571e-19	0.740695	1	0.997	3.61461e-14	14	VIM
1.23336e-18	1.70118	0.611	0.294	4.51423e-14	14	AOPEP
1.63932e-18	1.8232	0.752	0.477	6.00008e-14	14	PLK2
7.06553e-18	1.87898	0.752	0.539	2.58605e-13	14	F2R
1.06892e-17	1.53668	0.761	0.535	3.91236e-13	14	FLNC
1.08381e-17	1.40902	0.779	0.63	3.96685e-13	14	CCDC50
1.09223e-17	1.48239	0.69	0.42	3.99765e-13	14	TINAGL1
1.83303e-17	1.42079	0.779	0.615	6.70907e-13	14	SLC25A37
1.04716e-16	1.27203	0.628	0.343	3.8327e-12	14	SEC14L1
2.21438e-16	1.37736	0.637	0.318	8.10484e-12	14	NEDD9
2.35141e-16	1.53775	0.717	0.467	8.6064e-12	14	ARHGAP5
8.06757e-16	0.976109	0.876	0.826	2.95281e-11	14	RBMS1
1.02123e-15	1.27225	0.85	0.767	3.7378e-11	14	MYC
1.35505e-15	1.05718	0.823	0.826	4.95964e-11	14	CD151
2.48375e-15	0.935666	0.779	0.487	9.09079e-11	14	GPC3
5.68462e-15	1.59434	0.717	0.47	2.08063e-10	14	ID4
1.08695e-14	0.970196	0.796	0.766	3.97834e-10	14	EEF1E1
1.8368e-14	1.26965	0.788	0.535	6.72287e-10	14	NPW
2.17011e-14	1.29381	0.717	0.557	7.94282e-10	14	VAMP2
2.76634e-14	0.72291	0.938	0.941	1.01251e-09	14	ZFAS1
2.7792e-14	1.38934	0.761	0.623	1.01722e-09	14	MACF1
3.17451e-14	1.11749	0.708	0.545	1.1619e-09	14	CCNB1IP1
3.21983e-14	1.48734	0.655	0.45	1.17849e-09	14	CTTNBP2NL
3.30029e-14	1.42872	0.646	0.383	1.20794e-09	14	PHACTR2
3.96641e-14	0.937848	0.858	0.78	1.45174e-09	14	TARS
4.2004e-14	1.40247	0.77	0.614	1.53739e-09	14	EGFR
4.84808e-14	1.5682	0.611	0.388	1.77445e-09	14	IGFBP2
5.51434e-14	0.90699	0.885	0.852	2.0183e-09	14	SNHG15
6.6458e-14	1.06903	0.805	0.656	2.43243e-09	14	SNHG17
1.36957e-13	1.07607	0.664	0.44	5.01278e-09	14	WWC2
1.7931e-13	1.2437	0.858	0.765	6.56291e-09	14	TAF1D
1.82789e-13	1.2744	0.637	0.437	6.69026e-09	14	ACSL4
2.03366e-13	0.903191	0.885	0.787	7.44341e-09	14	FERMT2
6.01641e-13	1.4409	0.841	0.65	2.20206e-08	14	SLC38A2
7.85919e-13	1.51097	0.628	0.392	2.87654e-08	14	CD2AP
1.10787e-12	1.20151	0.655	0.462	4.05491e-08	14	ITM2C
2.28352e-12	1.67922	0.832	0.803	8.35791e-08	14	TPM1
3.03229e-12	1.04578	0.858	0.649	1.10985e-07	14	SGK1
4.39471e-12	0.983145	0.796	0.716	1.60851e-07	14	SNHG8
5.70479e-12	1.11595	0.619	0.394	2.08801e-07	14	FSTL1
8.48747e-12	1.3522	0.77	0.582	3.1065e-07	14	CITED2
1.16607e-11	0.97822	0.779	0.606	4.26792e-07	14	ALCAM
6.14081e-11	0.856725	0.726	0.555	2.2476e-06	14	TRAF4
9.09665e-11	1.36322	0.779	0.56	3.32947e-06	14	NEAT1
9.85538e-11	0.90032	0.841	0.686	3.60717e-06	14	CDK6
1.32835e-10	1.06576	0.805	0.733	4.86189e-06	14	XBP1
1.35322e-10	1.08326	0.761	0.642	4.95293e-06	14	ANKLE2
1.35629e-10	1.148	0.779	0.718	4.96417e-06	14	SRFBP1
1.94234e-10	1.13199	0.823	0.764	7.10917e-06	14	SQSTM1
3.55942e-10	1.11147	0.637	0.454	1.30278e-05	14	MAP2K3
3.81415e-10	1.07216	0.681	0.53	1.39602e-05	14	CHIC2
1.29843e-09	0.909526	0.858	0.76	4.75238e-05	14	TUBB2A
1.88383e-09	0.789107	0.752	0.557	6.89501e-05	14	PHLDA2
2.06021e-09	0.660299	0.894	0.876	7.54056e-05	14	CAVIN1
3.01123e-09	1.29491	0.681	0.523	0.000110214	14	MBNL1
3.0325e-09	0.69352	0.876	0.941	0.000110992	14	ATF4
3.46601e-09	0.860478	0.814	0.806	0.000126859	14	SARS
3.57636e-09	0.556753	0.938	0.953	0.000130898	14	NOP56
3.86452e-09	1.1287	0.611	0.492	0.000141445	14	RANGAP1
4.21215e-09	1.13918	0.637	0.497	0.000154169	14	EPB41L4A-AS1
5.96952e-09	0.75057	0.947	0.931	0.00021849	14	EIF4A2
8.28898e-09	1.15767	0.69	0.519	0.000303385	14	ITPRID2
8.54779e-09	0.881459	0.602	0.391	0.000312858	14	ST3GAL1
9.07718e-09	0.912352	0.664	0.543	0.000332234	14	DANCR
9.50265e-09	1.2588	0.965	0.931	0.000347807	14	HSPA5
1.32345e-08	0.74434	0.779	0.766	0.000484395	14	CTNNA1
1.87158e-08	1.08025	0.743	0.565	0.000685016	14	MYL9
2.94514e-08	0.682019	0.823	0.798	0.00107795	14	DHX36
3.84624e-08	0.985193	0.752	0.715	0.00140776	14	ESF1
4.03179e-08	0.538405	0.92	0.95	0.00147567	14	EIF5B
4.96212e-08	0.780399	0.867	0.842	0.00181618	14	GNL3
8.97757e-08	0.900976	0.832	0.801	0.00328588	14	CAST
9.24918e-08	0.736088	0.947	0.971	0.00338529	14	HSP90B1
9.82055e-08	1.18878	0.681	0.585	0.00359442	14	ATP1B1
1.20557e-07	0.848305	0.805	0.795	0.00441249	14	EIF4EBP1
1.31028e-07	0.925311	0.673	0.58	0.00479574	14	SDAD1
1.40932e-07	0.656019	0.832	0.805	0.00515824	14	MYH9
1.445e-07	0.682974	0.779	0.672	0.00528886	14	JTB
1.56517e-07	0.6745	0.85	0.781	0.00572867	14	TFPI2
1.78251e-07	0.777154	0.814	0.779	0.00652416	14	CTNNAL1
1.86022e-07	0.798571	0.646	0.55	0.00680859	14	COMT
1.9495e-07	0.511469	0.85	0.776	0.00713538	14	DNTTIP2
2.36605e-07	0.413294	0.947	0.971	0.00865997	14	BZW1
2.67878e-07	1.08753	0.743	0.65	0.00980461	14	CHORDC1
3.49144e-07	0.478403	0.956	0.855	0.012779	14	S100A6
4.82423e-07	0.449558	0.938	0.946	0.0176572	14	ZC3H15
5.45938e-07	1.0692	0.611	0.496	0.0199819	14	SNHG1
5.86485e-07	0.560424	0.761	0.811	0.0214659	14	NAA20
6.1329e-07	1.06701	0.619	0.505	0.022447	14	ATP5IF1
6.82275e-07	0.764548	0.69	0.544	0.0249719	14	CDH2
7.38669e-07	0.794239	0.708	0.618	0.027036	14	IARS
7.65411e-07	0.808367	0.611	0.447	0.0280148	14	NTM
7.87548e-07	0.793472	0.805	0.774	0.028825	14	BRD2
8.13782e-07	0.877662	0.743	0.683	0.0297852	14	NSRP1
9.51805e-07	0.762194	0.637	0.54	0.034837	14	TATDN1
9.58497e-07	0.501917	0.929	0.954	0.035082	14	HMGA1
0	4.72482	0.701	0.002	0	15	CLDN5
0	4.66417	0.91	0.024	0	15	MYCT1
0	4.6307	0.896	0.001	0	15	CDH5
0	4.3887	0.851	0.022	0	15	ESAM
0	4.1871	0.776	0.012	0	15	CD93
0	4.04156	0.701	0.003	0	15	PECAM1
0	4.00878	0.776	0.003	0	15	ECSCR
0	3.8903	0.866	0.001	0	15	PCAT19
0	3.84694	0.806	0.013	0	15	ADGRL4
0	3.38979	0.672	0.013	0	15	RASGRP3
1.60825e-205	4.00012	0.731	0.033	5.88637e-201	15	CLEC14A
6.79754e-153	2.64726	0.612	0.03	2.48797e-148	15	ERG
9.58507e-142	3.20761	0.672	0.041	3.50823e-137	15	S1PR1
3.00086e-139	5.86015	0.94	0.095	1.09834e-134	15	EGFL7
5.94961e-106	2.93817	0.672	0.055	2.17762e-101	15	PDE4B
7.45961e-103	2.49505	0.612	0.047	2.73029e-98	15	RHOJ
1.71228e-102	4.48538	0.776	0.08	6.2671e-98	15	ANGPT2
1.26573e-100	2.88284	0.716	0.066	4.6327e-96	15	CALCRL
9.35902e-94	2.98148	0.806	0.094	3.42549e-89	15	MEF2C
1.22042e-71	2.79106	0.687	0.081	4.46686e-67	15	TM4SF18
1.2255e-68	3.20959	0.821	0.132	4.48546e-64	15	TCIM
3.88835e-63	2.95311	0.627	0.085	1.42318e-58	15	HSPG2
2.68934e-58	2.98982	0.851	0.179	9.84326e-54	15	SNRK
1.66747e-57	3.64324	0.896	0.197	6.10312e-53	15	MMP1
4.43518e-56	3.51862	1	0.377	1.62332e-51	15	TCF4
3.995e-55	2.99003	0.881	0.205	1.46221e-50	15	KDR
4.53782e-54	3.14395	0.731	0.134	1.66089e-49	15	FLT1
1.98637e-53	2.70991	0.806	0.178	7.27031e-49	15	SASH1
8.7055e-53	4.45187	0.955	0.354	3.1863e-48	15	GNG11
2.88283e-47	2.84424	0.701	0.136	1.05515e-42	15	PTPRE
1.43828e-46	2.62927	0.701	0.139	5.26425e-42	15	PODXL
1.71209e-45	3.50531	0.731	0.167	6.26641e-41	15	PRCP
5.88737e-42	2.84844	0.627	0.123	2.15484e-37	15	ADAMTS9
3.15465e-39	2.58411	0.91	0.343	1.15463e-34	15	SEC14L1
1.13503e-38	2.69464	0.672	0.142	4.15433e-34	15	SOX17
1.10222e-37	2.84891	0.672	0.156	4.03422e-33	15	LAMA4
1.0497e-36	2.5004	0.985	0.579	3.84201e-32	15	HLA-E
1.52613e-36	2.50632	0.985	0.672	5.58578e-32	15	EMP1
4.57242e-35	2.34143	0.657	0.156	1.67355e-30	15	RASIP1
7.21841e-35	2.44969	0.716	0.197	2.64201e-30	15	FAM43A
7.68558e-35	2.94291	0.627	0.135	2.813e-30	15	MMP10
8.31896e-34	2.38497	0.672	0.167	3.04482e-29	15	DOCK4
1.26577e-33	2.0993	0.836	0.28	4.63284e-29	15	DAB2
2.75498e-33	2.70629	0.701	0.2	1.00835e-28	15	CRIP2
7.44372e-33	2.0256	0.985	0.446	2.72448e-28	15	TFPI
1.09582e-32	2.35374	0.746	0.23	4.01081e-28	15	KIAA0355
2.20663e-32	2.6546	0.94	0.758	8.07647e-28	15	RALA
2.81062e-32	2.44015	0.612	0.145	1.02872e-27	15	PDGFB
1.07573e-31	3.45806	0.746	0.23	3.93728e-27	15	HMOX1
9.38898e-31	2.22879	0.761	0.245	3.43646e-26	15	CDK17
6.78457e-30	2.13246	0.672	0.192	2.48322e-25	15	VAMP5
2.0491e-29	2.43245	0.91	0.488	7.49992e-25	15	YES1
5.14881e-28	1.58115	0.985	0.772	1.88451e-23	15	SDCBP
5.17269e-26	2.56908	0.806	0.418	1.89326e-21	15	RAMP2
6.91528e-26	3.45467	0.776	0.351	2.53106e-21	15	ENG
1.11214e-25	1.71931	0.985	0.918	4.07056e-21	15	FKBP1A
5.25905e-25	2.02935	0.716	0.259	1.92486e-20	15	SP100
1.06425e-24	1.88094	0.94	0.639	3.89528e-20	15	APP
1.82997e-24	1.96818	0.701	0.254	6.69786e-20	15	SWAP70
5.02254e-24	2.12707	0.821	0.406	1.8383e-19	15	EHD4
2.84701e-23	2.21667	0.821	0.457	1.04203e-18	15	PNP
3.28581e-23	1.81368	0.896	0.44	1.20264e-18	15	ARHGAP29
7.06433e-23	2.15376	0.851	0.483	2.58562e-18	15	ETS2
6.63222e-22	1.80626	0.97	0.78	2.42746e-17	15	MARCKS
4.67232e-21	1.85959	0.821	0.432	1.71012e-16	15	DUSP6
7.71607e-21	1.85937	0.881	0.48	2.82416e-16	15	PALM2-AKAP2
1.76904e-20	1.72632	0.94	0.71	6.47488e-16	15	ID3
1.92581e-20	1.66896	1	0.801	7.04867e-16	15	JAK1
7.14955e-20	1.71157	0.687	0.263	2.61681e-15	15	ITGA5
4.94716e-19	2.22522	0.627	0.217	1.81071e-14	15	ESM1
4.42317e-18	1.36339	0.91	0.607	1.61892e-13	15	PPFIBP1
6.34679e-18	2.4824	0.642	0.264	2.32299e-13	15	SLC9A3R2
7.9503e-18	1.66462	0.94	0.763	2.90989e-13	15	SQSTM1
1.21446e-17	2.15779	0.821	0.515	4.44503e-13	15	PLPP3
2.70678e-17	1.59289	0.955	0.717	9.90707e-13	15	TM4SF1
7.37419e-17	1.5523	0.746	0.417	2.69903e-12	15	NPDC1
1.04179e-16	1.8758	0.896	0.653	3.81306e-12	15	ID1
1.85356e-16	1.69831	0.896	0.685	6.78423e-12	15	COL4A1
1.97104e-16	1.71995	0.836	0.536	7.21419e-12	15	CCDC85B
3.18837e-16	1.77689	0.776	0.426	1.16697e-11	15	IFI16
3.38867e-16	0.755839	1	1	1.24029e-11	15	TPT1
8.41846e-16	1.81591	0.716	0.41	3.08124e-11	15	PXDN
1.43235e-15	1.10816	0.955	0.835	5.24255e-11	15	MSN
1.57199e-15	1.5951	0.851	0.54	5.75364e-11	15	SPTBN1
1.85439e-15	1.41027	0.866	0.723	6.78727e-11	15	ARPC1B
2.15574e-15	0.639857	1	0.998	7.89024e-11	15	EIF1
3.95168e-15	1.20058	0.925	0.739	1.44635e-10	15	COL4A2
6.41972e-15	1.05377	0.985	0.915	2.34968e-10	15	MARCKSL1
7.38055e-15	1.63104	0.746	0.438	2.70135e-10	15	BRI3
9.3998e-15	1.43525	0.851	0.505	3.44042e-10	15	NRP2
2.17504e-14	1.89794	0.746	0.431	7.96085e-10	15	PMP22
2.72307e-14	1.13444	0.881	0.658	9.9667e-10	15	GABARAPL2
4.58988e-14	1.34322	0.955	0.871	1.67994e-09	15	PPP1R15A
5.34445e-14	1.34691	0.836	0.491	1.95612e-09	15	ETS1
5.79034e-14	1.54644	0.866	0.558	2.11932e-09	15	CD9
8.4741e-14	1.51093	0.866	0.637	3.10161e-09	15	TNPO1
1.05599e-13	1.41376	0.91	0.738	3.86502e-09	15	WWTR1
3.70215e-13	1.22629	0.851	0.559	1.35503e-08	15	BCAP29
6.28074e-13	1.48021	0.746	0.421	2.29881e-08	15	TINAGL1
1.20513e-12	0.800044	0.896	0.56	4.41089e-08	15	NEAT1
2.38053e-12	1.22087	0.821	0.522	8.71299e-08	15	MBNL1
2.99767e-12	1.06551	0.896	0.802	1.09718e-07	15	ARL6IP4
4.67649e-12	1.53322	0.627	0.299	1.71164e-07	15	SMURF2
4.83093e-12	1.2146	0.657	0.324	1.76817e-07	15	PLS3
5.00922e-12	1.10489	0.896	0.65	1.83343e-07	15	SGK1
5.03675e-12	1.55852	0.687	0.376	1.8435e-07	15	NFIB
5.82091e-12	1.93579	0.687	0.384	2.13051e-07	15	CD55
6.24239e-12	1.33267	0.612	0.3	2.28478e-07	15	ZNF667-AS1
6.74047e-12	1.05325	0.985	0.944	2.46708e-07	15	CALM1
7.79366e-12	1.08464	0.91	0.733	2.85256e-07	15	SNHG7
1.02636e-11	2.03886	0.612	0.325	3.75657e-07	15	SH3BP5
1.28248e-11	0.766034	0.94	0.883	4.69399e-07	15	RNASEK
1.30718e-11	1.68867	0.657	0.338	4.7844e-07	15	NRP1
1.65232e-11	1.511	0.612	0.303	6.04764e-07	15	SVIP
2.67987e-11	1.77804	0.657	0.312	9.80861e-07	15	ANXA1
3.26159e-11	1.7113	0.716	0.448	1.19377e-06	15	MALL
3.61811e-11	0.834711	0.925	0.846	1.32426e-06	15	RAB2A
3.94984e-11	1.12748	0.791	0.515	1.44568e-06	15	KLF3
3.96041e-11	1.28952	0.731	0.519	1.44955e-06	15	GNAI2
5.85895e-11	1.40996	0.866	0.652	2.14443e-06	15	MAP1LC3B
8.43923e-11	1.37502	0.925	0.866	3.08884e-06	15	LIMS1
1.6833e-10	1.09477	0.821	0.548	6.16106e-06	15	ZEB1
1.8501e-10	1.34054	0.672	0.38	6.77156e-06	15	ARMCX3
2.18598e-10	1.27601	1	0.997	8.00091e-06	15	FTH1
2.19284e-10	0.684176	1	0.949	8.02601e-06	15	UBB
2.54657e-10	1.02168	1	0.993	9.32072e-06	15	FTL
4.60982e-10	1.03902	0.836	0.605	1.68724e-05	15	LUZP1
5.6588e-10	1.03403	0.716	0.396	2.07118e-05	15	CDKN1A
6.20004e-10	1.06917	0.627	0.329	2.26928e-05	15	RNF19A
6.55693e-10	1.11489	0.776	0.623	2.3999e-05	15	MACF1
6.63297e-10	0.667078	0.97	0.919	2.42773e-05	15	SF3B6
7.41443e-10	1.31156	0.672	0.431	2.71376e-05	15	CFLAR
7.45674e-10	0.886376	0.97	0.857	2.72924e-05	15	VCP
8.68133e-10	1.44061	0.657	0.446	3.17745e-05	15	ADSS
1.23433e-09	1.3101	0.821	0.621	4.51779e-05	15	LRRFIP2
1.26642e-09	1.0757	0.642	0.34	4.63524e-05	15	RSRP1
1.47925e-09	0.795802	0.881	0.752	5.41419e-05	15	UBE2B
1.55508e-09	0.685953	1	0.991	5.69175e-05	15	UBC
1.93608e-09	1.33246	0.866	0.692	7.08625e-05	15	SPAG9
2.40193e-09	1.18387	0.672	0.4	8.79129e-05	15	FCGRT
3.38446e-09	1.82083	0.746	0.607	0.000123875	15	PIM3
3.62454e-09	1.38367	0.657	0.381	0.000132662	15	MEF2A
3.75544e-09	1.00379	0.94	0.935	0.000137453	15	GAS5
4.32567e-09	1.19756	0.851	0.642	0.000158324	15	HERPUD1
4.64779e-09	1.08968	0.716	0.462	0.000170114	15	BCL10
4.92752e-09	0.981693	0.612	0.332	0.000180352	15	CMTM7
5.20534e-09	1.48104	0.731	0.54	0.000190521	15	NR2F2
5.86665e-09	1.54388	0.642	0.404	0.000214725	15	BMPR2
6.34103e-09	0.739082	0.955	0.848	0.000232088	15	CD99
7.07775e-09	1.06592	0.716	0.453	0.000259053	15	DDAH2
8.37238e-09	1.06331	0.851	0.633	0.000306437	15	ITGA2
1.10974e-08	0.936138	0.866	0.669	0.000406174	15	SNX9
1.19611e-08	1.06403	0.851	0.63	0.000437788	15	CCDC50
1.5959e-08	1.24729	0.716	0.531	0.000584114	15	CLIC4
1.91133e-08	0.94506	0.746	0.554	0.000699567	15	NBDY
2.12372e-08	0.977649	0.657	0.369	0.000777302	15	TGFBR2
2.53692e-08	1.00885	0.806	0.648	0.000928538	15	TMEM50A
3.46535e-08	1.00001	0.642	0.402	0.00126835	15	CRBN
3.79411e-08	0.932394	0.851	0.651	0.00138868	15	SLC38A2
5.00015e-08	1.03207	0.672	0.455	0.0018301	15	GOSR2
5.72222e-08	1.30793	0.627	0.385	0.00209439	15	BIRC2
5.9405e-08	0.986615	0.687	0.452	0.00217428	15	RB1CC1
5.94154e-08	0.522801	0.91	0.935	0.00217466	15	SERF2
6.12296e-08	1.23396	0.851	0.817	0.00224106	15	CSTB
6.43844e-08	1.05189	0.761	0.506	0.00235653	15	SVIL
6.58037e-08	0.882558	1	0.991	0.00240848	15	TMSB4X
6.79437e-08	0.460696	0.97	0.961	0.00248681	15	ARF1
7.34585e-08	0.970727	0.761	0.567	0.00268865	15	PEA15
9.40982e-08	0.71497	0.761	0.662	0.00344409	15	TMEM230
9.76733e-08	0.658386	0.955	0.94	0.00357494	15	SLC3A2
1.07909e-07	1.03438	0.806	0.595	0.00394959	15	MIDN
1.33713e-07	1.01697	0.657	0.416	0.00489403	15	VGLL4
1.50301e-07	0.960702	0.896	0.827	0.00550117	15	BTG1
1.54845e-07	0.848996	0.761	0.525	0.00566747	15	TM9SF3
1.7614e-07	1.59256	0.627	0.455	0.00644689	15	HYAL2
2.55995e-07	0.575724	0.985	0.98	0.00936967	15	H3F3A
2.92165e-07	0.600546	0.866	0.838	0.0106935	15	GABARAP
3.26999e-07	0.784821	0.657	0.414	0.0119685	15	BNIP2
3.3383e-07	1.12919	0.687	0.433	0.0122185	15	ITGA6
3.59293e-07	0.812281	0.687	0.497	0.0131505	15	BORCS7
3.77874e-07	1.19891	0.716	0.544	0.0138306	15	SKIL
5.64381e-07	1.05193	0.612	0.392	0.0206569	15	GNB4
5.72161e-07	1.13446	0.791	0.63	0.0209417	15	ATP1A1
5.81284e-07	0.826254	0.806	0.616	0.0212756	15	SLC25A37
5.85561e-07	0.582053	0.94	0.914	0.0214321	15	RAP1B
5.89056e-07	0.733694	0.836	0.812	0.0215601	15	WASF2
5.93802e-07	1.02575	0.746	0.562	0.0217337	15	REST
6.14934e-07	1.06011	0.985	0.919	0.0225072	15	AKAP12
6.31367e-07	0.843403	0.791	0.574	0.0231087	15	RPS27L
6.56788e-07	2.18772	0.627	0.394	0.0240391	15	CXCL8
6.62775e-07	0.486843	0.985	0.871	0.0242582	15	S100A16
7.50249e-07	0.644969	0.657	0.388	0.0274599	15	PLEKHA1
7.9388e-07	0.937344	0.612	0.393	0.0290568	15	HDAC1
9.15837e-07	0.95628	0.642	0.454	0.0335206	15	C17orf49
1.01954e-06	0.622313	0.955	0.854	0.0373161	15	LAMTOR5
1.20859e-06	0.77924	0.687	0.413	0.0442357	15	TSPO
