## Supplementary material for "Characterization of the human fetal rete region by single cell transcriptional analysis of gonads and mesonephros/epididymis": Suppl Table S4

### Sheet: rete_meso.common.GO
ID	Description	GeneRatio	BgRatio	pvalue	p.adjust	qvalue	geneID	Count	name	group
GO:0045216	cell-cell junction organization	10/83	209/18862	2.70627e+06	2.50353e+08	2.11245e+09	64065	10	PERP	common
GO:0045216	cell-cell junction organization	10/83	209/18862	2.70627e+06	2.50353e+08	2.11245e+09	9076	10	CLDN1	common
GO:0045216	cell-cell junction organization	10/83	209/18862	2.70627e+06	2.50353e+08	2.11245e+09	1365	10	CLDN3	common
GO:0045216	cell-cell junction organization	10/83	209/18862	2.70627e+06	2.50353e+08	2.11245e+09	23705	10	CADM1	common
GO:0045216	cell-cell junction organization	10/83	209/18862	2.70627e+06	2.50353e+08	2.11245e+09	1364	10	CLDN4	common
GO:0045216	cell-cell junction organization	10/83	209/18862	2.70627e+06	2.50353e+08	2.11245e+09	1525	10	CXADR	common
GO:0045216	cell-cell junction organization	10/83	209/18862	2.70627e+06	2.50353e+08	2.11245e+09	5318	10	PKP2	common
GO:0045216	cell-cell junction organization	10/83	209/18862	2.70627e+06	2.50353e+08	2.11245e+09	1004	10	CDH6	common
GO:0045216	cell-cell junction organization	10/83	209/18862	2.70627e+06	2.50353e+08	2.11245e+09	1832	10	DSP	common
GO:0045216	cell-cell junction organization	10/83	209/18862	2.70627e+06	2.50353e+08	2.11245e+09	84612	10	PARD6B	common
GO:0043588	skin development	13/83	415/18862	3.07559e+06	2.50353e+08	2.11245e+09	3875	13	KRT18	common
GO:0043588	skin development	13/83	415/18862	3.07559e+06	2.50353e+08	2.11245e+09	3856	13	KRT8	common
GO:0043588	skin development	13/83	415/18862	3.07559e+06	2.50353e+08	2.11245e+09	64065	13	PERP	common
GO:0043588	skin development	13/83	415/18862	3.07559e+06	2.50353e+08	2.11245e+09	3880	13	KRT19	common
GO:0043588	skin development	13/83	415/18862	3.07559e+06	2.50353e+08	2.11245e+09	9076	13	CLDN1	common
GO:0043588	skin development	13/83	415/18862	3.07559e+06	2.50353e+08	2.11245e+09	677	13	ZFP36L1	common
GO:0043588	skin development	13/83	415/18862	3.07559e+06	2.50353e+08	2.11245e+09	1364	13	CLDN4	common
GO:0043588	skin development	13/83	415/18862	3.07559e+06	2.50353e+08	2.11245e+09	5318	13	PKP2	common
GO:0043588	skin development	13/83	415/18862	3.07559e+06	2.50353e+08	2.11245e+09	4233	13	MET	common
GO:0043588	skin development	13/83	415/18862	3.07559e+06	2.50353e+08	2.11245e+09	1824	13	DSC2	common
GO:0043588	skin development	13/83	415/18862	3.07559e+06	2.50353e+08	2.11245e+09	7538	13	ZFP36	common
GO:0043588	skin development	13/83	415/18862	3.07559e+06	2.50353e+08	2.11245e+09	1832	13	DSP	common
GO:0043588	skin development	13/83	415/18862	3.07559e+06	2.50353e+08	2.11245e+09	3675	13	ITGA3	common
GO:0070268	cornification	7/83	113/18862	6.55097e+07	0.000355499530723388	0.000299965658602109	3875	7	KRT18	common
GO:0070268	cornification	7/83	113/18862	6.55097e+07	0.000355499530723388	0.000299965658602109	3856	7	KRT8	common
GO:0070268	cornification	7/83	113/18862	6.55097e+07	0.000355499530723388	0.000299965658602109	64065	7	PERP	common
GO:0070268	cornification	7/83	113/18862	6.55097e+07	0.000355499530723388	0.000299965658602109	3880	7	KRT19	common
GO:0070268	cornification	7/83	113/18862	6.55097e+07	0.000355499530723388	0.000299965658602109	5318	7	PKP2	common
GO:0070268	cornification	7/83	113/18862	6.55097e+07	0.000355499530723388	0.000299965658602109	1824	7	DSC2	common
GO:0070268	cornification	7/83	113/18862	6.55097e+07	0.000355499530723388	0.000299965658602109	1832	7	DSP	common
GO:0034329	cell junction assembly	11/83	425/18862	2.51095e+08	0.00102195831007423	0.000862314492853271	6281	11	S100A10	common
GO:0034329	cell junction assembly	11/83	425/18862	2.51095e+08	0.00102195831007423	0.000862314492853271	347730	11	LRRTM1	common
GO:0034329	cell junction assembly	11/83	425/18862	2.51095e+08	0.00102195831007423	0.000862314492853271	9076	11	CLDN1	common
GO:0034329	cell junction assembly	11/83	425/18862	2.51095e+08	0.00102195831007423	0.000862314492853271	1365	11	CLDN3	common
GO:0034329	cell junction assembly	11/83	425/18862	2.51095e+08	0.00102195831007423	0.000862314492853271	1364	11	CLDN4	common
GO:0034329	cell junction assembly	11/83	425/18862	2.51095e+08	0.00102195831007423	0.000862314492853271	5318	11	PKP2	common
GO:0034329	cell junction assembly	11/83	425/18862	2.51095e+08	0.00102195831007423	0.000862314492853271	1004	11	CDH6	common
GO:0034329	cell junction assembly	11/83	425/18862	2.51095e+08	0.00102195831007423	0.000862314492853271	23767	11	FLRT3	common
GO:0034329	cell junction assembly	11/83	425/18862	2.51095e+08	0.00102195831007423	0.000862314492853271	5364	11	PLXNB1	common
GO:0034329	cell junction assembly	11/83	425/18862	2.51095e+08	0.00102195831007423	0.000862314492853271	84612	11	PARD6B	common
GO:0034329	cell junction assembly	11/83	425/18862	2.51095e+08	0.00102195831007423	0.000862314492853271	4897	11	NRCAM	common
GO:0098901	regulation of cardiac muscle cell action potential	4/83	27/18862	5.66285e+07	0.00166233969802567	0.0014026595796738	1525	4	CXADR	common
GO:0098901	regulation of cardiac muscle cell action potential	4/83	27/18862	5.66285e+07	0.00166233969802567	0.0014026595796738	5318	4	PKP2	common
GO:0098901	regulation of cardiac muscle cell action potential	4/83	27/18862	5.66285e+07	0.00166233969802567	0.0014026595796738	1824	4	DSC2	common
GO:0098901	regulation of cardiac muscle cell action potential	4/83	27/18862	5.66285e+07	0.00166233969802567	0.0014026595796738	1832	4	DSP	common
GO:0034113	heterotypic cell-cell adhesion	5/83	60/18862	6.59695e+08	0.00166233969802567	0.0014026595796738	64065	5	PERP	common
GO:0034113	heterotypic cell-cell adhesion	5/83	60/18862	6.59695e+08	0.00166233969802567	0.0014026595796738	1525	5	CXADR	common
GO:0034113	heterotypic cell-cell adhesion	5/83	60/18862	6.59695e+08	0.00166233969802567	0.0014026595796738	5318	5	PKP2	common
GO:0034113	heterotypic cell-cell adhesion	5/83	60/18862	6.59695e+08	0.00166233969802567	0.0014026595796738	1824	5	DSC2	common
GO:0034113	heterotypic cell-cell adhesion	5/83	60/18862	6.59695e+08	0.00166233969802567	0.0014026595796738	1832	5	DSP	common
GO:0030216	keratinocyte differentiation	9/83	302/18862	7.14765e+08	0.00166233969802567	0.0014026595796738	3875	9	KRT18	common
GO:0030216	keratinocyte differentiation	9/83	302/18862	7.14765e+08	0.00166233969802567	0.0014026595796738	3856	9	KRT8	common
GO:0030216	keratinocyte differentiation	9/83	302/18862	7.14765e+08	0.00166233969802567	0.0014026595796738	64065	9	PERP	common
GO:0030216	keratinocyte differentiation	9/83	302/18862	7.14765e+08	0.00166233969802567	0.0014026595796738	3880	9	KRT19	common
GO:0030216	keratinocyte differentiation	9/83	302/18862	7.14765e+08	0.00166233969802567	0.0014026595796738	677	9	ZFP36L1	common
GO:0030216	keratinocyte differentiation	9/83	302/18862	7.14765e+08	0.00166233969802567	0.0014026595796738	5318	9	PKP2	common
GO:0030216	keratinocyte differentiation	9/83	302/18862	7.14765e+08	0.00166233969802567	0.0014026595796738	1824	9	DSC2	common
GO:0030216	keratinocyte differentiation	9/83	302/18862	7.14765e+08	0.00166233969802567	0.0014026595796738	7538	9	ZFP36	common
GO:0030216	keratinocyte differentiation	9/83	302/18862	7.14765e+08	0.00166233969802567	0.0014026595796738	1832	9	DSP	common
GO:0002934	desmosome organization	3/83	10/18862	9.64232e+08	0.00196221260049063	0.00165568824753671	64065	3	PERP	common
GO:0002934	desmosome organization	3/83	10/18862	9.64232e+08	0.00196221260049063	0.00165568824753671	5318	3	PKP2	common
GO:0002934	desmosome organization	3/83	10/18862	9.64232e+08	0.00196221260049063	0.00165568824753671	1832	3	DSP	common
GO:0098911	regulation of ventricular cardiac muscle cell action potential	3/83	12/18862	1.75654e+09	0.00317739130881757	0.00268103947886133	5318	3	PKP2	common
GO:0098911	regulation of ventricular cardiac muscle cell action potential	3/83	12/18862	1.75654e+09	0.00317739130881757	0.00268103947886133	1824	3	DSC2	common
GO:0098911	regulation of ventricular cardiac muscle cell action potential	3/83	12/18862	1.75654e+09	0.00317739130881757	0.00268103947886133	1832	3	DSP	common
GO:0001892	embryonic placenta development	5/83	79/18862	2.55004e+09	0.0036164731679926	0.00305153076699234	3856	5	KRT8	common
GO:0001892	embryonic placenta development	5/83	79/18862	2.55004e+09	0.0036164731679926	0.00305153076699234	3880	5	KRT19	common
GO:0001892	embryonic placenta development	5/83	79/18862	2.55004e+09	0.0036164731679926	0.00305153076699234	10653	5	SPINT2	common
GO:0001892	embryonic placenta development	5/83	79/18862	2.55004e+09	0.0036164731679926	0.00305153076699234	677	5	ZFP36L1	common
GO:0001892	embryonic placenta development	5/83	79/18862	2.55004e+09	0.0036164731679926	0.00305153076699234	6692	5	SPINT1	common
GO:0098742	cell-cell adhesion via plasma-membrane adhesion molecules	8/83	273/18862	2.68271e+09	0.0036164731679926	0.00305153076699234	9076	8	CLDN1	common
GO:0098742	cell-cell adhesion via plasma-membrane adhesion molecules	8/83	273/18862	2.68271e+09	0.0036164731679926	0.00305153076699234	1365	8	CLDN3	common
GO:0098742	cell-cell adhesion via plasma-membrane adhesion molecules	8/83	273/18862	2.68271e+09	0.0036164731679926	0.00305153076699234	23705	8	CADM1	common
GO:0098742	cell-cell adhesion via plasma-membrane adhesion molecules	8/83	273/18862	2.68271e+09	0.0036164731679926	0.00305153076699234	1364	8	CLDN4	common
GO:0098742	cell-cell adhesion via plasma-membrane adhesion molecules	8/83	273/18862	2.68271e+09	0.0036164731679926	0.00305153076699234	1525	8	CXADR	common
GO:0098742	cell-cell adhesion via plasma-membrane adhesion molecules	8/83	273/18862	2.68271e+09	0.0036164731679926	0.00305153076699234	1004	8	CDH6	common
GO:0098742	cell-cell adhesion via plasma-membrane adhesion molecules	8/83	273/18862	2.68271e+09	0.0036164731679926	0.00305153076699234	1824	8	DSC2	common
GO:0098742	cell-cell adhesion via plasma-membrane adhesion molecules	8/83	273/18862	2.68271e+09	0.0036164731679926	0.00305153076699234	23767	8	FLRT3	common
GO:0009913	epidermal cell differentiation	9/83	360/18862	2.8836e+09	0.0036164731679926	0.00305153076699234	3875	9	KRT18	common
GO:0009913	epidermal cell differentiation	9/83	360/18862	2.8836e+09	0.0036164731679926	0.00305153076699234	3856	9	KRT8	common
GO:0009913	epidermal cell differentiation	9/83	360/18862	2.8836e+09	0.0036164731679926	0.00305153076699234	64065	9	PERP	common
GO:0009913	epidermal cell differentiation	9/83	360/18862	2.8836e+09	0.0036164731679926	0.00305153076699234	3880	9	KRT19	common
GO:0009913	epidermal cell differentiation	9/83	360/18862	2.8836e+09	0.0036164731679926	0.00305153076699234	677	9	ZFP36L1	common
GO:0009913	epidermal cell differentiation	9/83	360/18862	2.8836e+09	0.0036164731679926	0.00305153076699234	5318	9	PKP2	common
GO:0009913	epidermal cell differentiation	9/83	360/18862	2.8836e+09	0.0036164731679926	0.00305153076699234	1824	9	DSC2	common
GO:0009913	epidermal cell differentiation	9/83	360/18862	2.8836e+09	0.0036164731679926	0.00305153076699234	7538	9	ZFP36	common
GO:0009913	epidermal cell differentiation	9/83	360/18862	2.8836e+09	0.0036164731679926	0.00305153076699234	1832	9	DSP	common
GO:0086069	bundle of His cell to Purkinje myocyte communication	3/83	14/18862	2.88785e+09	0.0036164731679926	0.00305153076699234	5318	3	PKP2	common
GO:0086069	bundle of His cell to Purkinje myocyte communication	3/83	14/18862	2.88785e+09	0.0036164731679926	0.00305153076699234	1824	3	DSC2	common
GO:0086069	bundle of His cell to Purkinje myocyte communication	3/83	14/18862	2.88785e+09	0.0036164731679926	0.00305153076699234	1832	3	DSP	common
GO:0001889	liver development	6/83	138/18862	3.26953e+09	0.00380199522740751	0.00320807175207992	3875	6	KRT18	common
GO:0001889	liver development	6/83	138/18862	3.26953e+09	0.00380199522740751	0.00320807175207992	9076	6	CLDN1	common
GO:0001889	liver development	6/83	138/18862	3.26953e+09	0.00380199522740751	0.00320807175207992	10370	6	CITED2	common
GO:0001889	liver development	6/83	138/18862	3.26953e+09	0.00380199522740751	0.00320807175207992	4233	6	MET	common
GO:0001889	liver development	6/83	138/18862	3.26953e+09	0.00380199522740751	0.00320807175207992	5315	6	PKM	common
GO:0001889	liver development	6/83	138/18862	3.26953e+09	0.00380199522740751	0.00320807175207992	7128	6	TNFAIP3	common
GO:0061008	hepaticobiliary system development	6/83	140/18862	3.54518e+09	0.00384770431017005	0.00324664045310482	3875	6	KRT18	common
GO:0061008	hepaticobiliary system development	6/83	140/18862	3.54518e+09	0.00384770431017005	0.00324664045310482	9076	6	CLDN1	common
GO:0061008	hepaticobiliary system development	6/83	140/18862	3.54518e+09	0.00384770431017005	0.00324664045310482	10370	6	CITED2	common
GO:0061008	hepaticobiliary system development	6/83	140/18862	3.54518e+09	0.00384770431017005	0.00324664045310482	4233	6	MET	common
GO:0061008	hepaticobiliary system development	6/83	140/18862	3.54518e+09	0.00384770431017005	0.00324664045310482	5315	6	PKM	common
GO:0061008	hepaticobiliary system development	6/83	140/18862	3.54518e+09	0.00384770431017005	0.00324664045310482	7128	6	TNFAIP3	common
GO:0007043	cell-cell junction assembly	6/83	147/18862	4.66052e+09	0.00474208023530051	0.00400130266847741	9076	6	CLDN1	common
GO:0007043	cell-cell junction assembly	6/83	147/18862	4.66052e+09	0.00474208023530051	0.00400130266847741	1365	6	CLDN3	common
GO:0007043	cell-cell junction assembly	6/83	147/18862	4.66052e+09	0.00474208023530051	0.00400130266847741	1364	6	CLDN4	common
GO:0007043	cell-cell junction assembly	6/83	147/18862	4.66052e+09	0.00474208023530051	0.00400130266847741	5318	6	PKP2	common
GO:0007043	cell-cell junction assembly	6/83	147/18862	4.66052e+09	0.00474208023530051	0.00400130266847741	1004	6	CDH6	common
GO:0007043	cell-cell junction assembly	6/83	147/18862	4.66052e+09	0.00474208023530051	0.00400130266847741	84612	6	PARD6B	common
GO:0031424	keratinization	7/83	225/18862	6.02436e+09	0.00576920692115084	0.00486797816636613	3875	7	KRT18	common
GO:0031424	keratinization	7/83	225/18862	6.02436e+09	0.00576920692115084	0.00486797816636613	3856	7	KRT8	common
GO:0031424	keratinization	7/83	225/18862	6.02436e+09	0.00576920692115084	0.00486797816636613	64065	7	PERP	common
GO:0031424	keratinization	7/83	225/18862	6.02436e+09	0.00576920692115084	0.00486797816636613	3880	7	KRT19	common
GO:0031424	keratinization	7/83	225/18862	6.02436e+09	0.00576920692115084	0.00486797816636613	5318	7	PKP2	common
GO:0031424	keratinization	7/83	225/18862	6.02436e+09	0.00576920692115084	0.00486797816636613	1824	7	DSC2	common
GO:0031424	keratinization	7/83	225/18862	6.02436e+09	0.00576920692115084	0.00486797816636613	1832	7	DSP	common
GO:0060713	labyrinthine layer morphogenesis	3/83	20/18862	8.87347e+09	0.00802556017476001	0.0067718582878972	10653	3	SPINT2	common
GO:0060713	labyrinthine layer morphogenesis	3/83	20/18862	8.87347e+09	0.00802556017476001	0.0067718582878972	677	3	ZFP36L1	common
GO:0060713	labyrinthine layer morphogenesis	3/83	20/18862	8.87347e+09	0.00802556017476001	0.0067718582878972	6692	3	SPINT1	common
GO:0098900	regulation of action potential	4/83	55/18862	0.000100209089858306	0.00858633675206957	0.00724503392050355	1525	4	CXADR	common
GO:0098900	regulation of action potential	4/83	55/18862	0.000100209089858306	0.00858633675206957	0.00724503392050355	5318	4	PKP2	common
GO:0098900	regulation of action potential	4/83	55/18862	0.000100209089858306	0.00858633675206957	0.00724503392050355	1824	4	DSC2	common
GO:0098900	regulation of action potential	4/83	55/18862	0.000100209089858306	0.00858633675206957	0.00724503392050355	1832	4	DSP	common
GO:0086065	cell communication involved in cardiac conduction	4/83	57/18862	0.000115289530181339	0.00938456775676097	0.00791857036245511	1525	4	CXADR	common
GO:0086065	cell communication involved in cardiac conduction	4/83	57/18862	0.000115289530181339	0.00938456775676097	0.00791857036245511	5318	4	PKP2	common
GO:0086065	cell communication involved in cardiac conduction	4/83	57/18862	0.000115289530181339	0.00938456775676097	0.00791857036245511	1824	4	DSC2	common
GO:0086065	cell communication involved in cardiac conduction	4/83	57/18862	0.000115289530181339	0.00938456775676097	0.00791857036245511	1832	4	DSP	common
GO:0016338	calcium-independent cell-cell adhesion via plasma membrane cell-adhesion molecules	3/83	23/18862	0.000136542644262487	0.010104155675424	0.00852574884031317	9076	3	CLDN1	common
GO:0016338	calcium-independent cell-cell adhesion via plasma membrane cell-adhesion molecules	3/83	23/18862	0.000136542644262487	0.010104155675424	0.00852574884031317	1365	3	CLDN3	common
GO:0016338	calcium-independent cell-cell adhesion via plasma membrane cell-adhesion molecules	3/83	23/18862	0.000136542644262487	0.010104155675424	0.00852574884031317	1364	3	CLDN4	common
GO:0060706	cell differentiation involved in embryonic placenta development	3/83	23/18862	0.000136542644262487	0.010104155675424	0.00852574884031317	3856	3	KRT8	common
GO:0060706	cell differentiation involved in embryonic placenta development	3/83	23/18862	0.000136542644262487	0.010104155675424	0.00852574884031317	3880	3	KRT19	common
GO:0060706	cell differentiation involved in embryonic placenta development	3/83	23/18862	0.000136542644262487	0.010104155675424	0.00852574884031317	10653	3	SPINT2	common
GO:0060669	embryonic placenta morphogenesis	3/83	24/18862	0.000155553976617687	0.0104073513427904	0.00878158121191094	10653	3	SPINT2	common
GO:0060669	embryonic placenta morphogenesis	3/83	24/18862	0.000155553976617687	0.0104073513427904	0.00878158121191094	677	3	ZFP36L1	common
GO:0060669	embryonic placenta morphogenesis	3/83	24/18862	0.000155553976617687	0.0104073513427904	0.00878158121191094	6692	3	SPINT1	common
GO:0061436	establishment of skin barrier	3/83	24/18862	0.000155553976617687	0.0104073513427904	0.00878158121191094	9076	3	CLDN1	common
GO:0061436	establishment of skin barrier	3/83	24/18862	0.000155553976617687	0.0104073513427904	0.00878158121191094	1364	3	CLDN4	common
GO:0061436	establishment of skin barrier	3/83	24/18862	0.000155553976617687	0.0104073513427904	0.00878158121191094	4233	3	MET	common
GO:1904019	epithelial cell apoptotic process	5/83	116/18862	0.000159818048875774	0.0104073513427904	0.00878158121191094	3875	5	KRT18	common
GO:1904019	epithelial cell apoptotic process	5/83	116/18862	0.000159818048875774	0.0104073513427904	0.00878158121191094	3856	5	KRT8	common
GO:1904019	epithelial cell apoptotic process	5/83	116/18862	0.000159818048875774	0.0104073513427904	0.00878158121191094	677	5	ZFP36L1	common
GO:1904019	epithelial cell apoptotic process	5/83	116/18862	0.000159818048875774	0.0104073513427904	0.00878158121191094	7538	5	ZFP36	common
GO:1904019	epithelial cell apoptotic process	5/83	116/18862	0.000159818048875774	0.0104073513427904	0.00878158121191094	7128	5	TNFAIP3	common
GO:0008544	epidermis development	9/83	463/18862	0.000197013520897162	0.0118685603791967	0.0100145294807007	3875	9	KRT18	common
GO:0008544	epidermis development	9/83	463/18862	0.000197013520897162	0.0118685603791967	0.0100145294807007	3856	9	KRT8	common
GO:0008544	epidermis development	9/83	463/18862	0.000197013520897162	0.0118685603791967	0.0100145294807007	64065	9	PERP	common
GO:0008544	epidermis development	9/83	463/18862	0.000197013520897162	0.0118685603791967	0.0100145294807007	3880	9	KRT19	common
GO:0008544	epidermis development	9/83	463/18862	0.000197013520897162	0.0118685603791967	0.0100145294807007	677	9	ZFP36L1	common
GO:0008544	epidermis development	9/83	463/18862	0.000197013520897162	0.0118685603791967	0.0100145294807007	5318	9	PKP2	common
GO:0008544	epidermis development	9/83	463/18862	0.000197013520897162	0.0118685603791967	0.0100145294807007	1824	9	DSC2	common
GO:0008544	epidermis development	9/83	463/18862	0.000197013520897162	0.0118685603791967	0.0100145294807007	7538	9	ZFP36	common
GO:0008544	epidermis development	9/83	463/18862	0.000197013520897162	0.0118685603791967	0.0100145294807007	1832	9	DSP	common
GO:0033561	regulation of water loss via skin	3/83	26/18862	0.000198557550511133	0.0118685603791967	0.0100145294807007	9076	3	CLDN1	common
GO:0033561	regulation of water loss via skin	3/83	26/18862	0.000198557550511133	0.0118685603791967	0.0100145294807007	1364	3	CLDN4	common
GO:0033561	regulation of water loss via skin	3/83	26/18862	0.000198557550511133	0.0118685603791967	0.0100145294807007	4233	3	MET	common
GO:0001885	endothelial cell development	4/83	66/18862	0.000204127574089379	0.0118685603791967	0.0100145294807007	9076	4	CLDN1	common
GO:0001885	endothelial cell development	4/83	66/18862	0.000204127574089379	0.0118685603791967	0.0100145294807007	1365	4	CLDN3	common
GO:0001885	endothelial cell development	4/83	66/18862	0.000204127574089379	0.0118685603791967	0.0100145294807007	7430	4	EZR	common
GO:0001885	endothelial cell development	4/83	66/18862	0.000204127574089379	0.0118685603791967	0.0100145294807007	4233	4	MET	common
GO:0032703	negative regulation of interleukin-2 production	3/83	28/18862	0.00024859956748067	0.0139558653744321	0.0117757689859265	7430	3	EZR	common
GO:0032703	negative regulation of interleukin-2 production	3/83	28/18862	0.00024859956748067	0.0139558653744321	0.0117757689859265	7538	3	ZFP36	common
GO:0032703	negative regulation of interleukin-2 production	3/83	28/18862	0.00024859956748067	0.0139558653744321	0.0117757689859265	7128	3	TNFAIP3	common
GO:0061041	regulation of wound healing	5/83	131/18862	0.000281675360737031	0.0152855829093296	0.0128977665179588	5328	5	PLAU	common
GO:0061041	regulation of wound healing	5/83	131/18862	0.000281675360737031	0.0152855829093296	0.0128977665179588	9076	5	CLDN1	common
GO:0061041	regulation of wound healing	5/83	131/18862	0.000281675360737031	0.0152855829093296	0.0128977665179588	1365	5	CLDN3	common
GO:0061041	regulation of wound healing	5/83	131/18862	0.000281675360737031	0.0152855829093296	0.0128977665179588	1364	5	CLDN4	common
GO:0061041	regulation of wound healing	5/83	131/18862	0.000281675360737031	0.0152855829093296	0.0128977665179588	7128	5	TNFAIP3	common
GO:0001890	placenta development	5/83	135/18862	0.00032367798896822	0.0166549092002901	0.0140531853784938	3856	5	KRT8	common
GO:0001890	placenta development	5/83	135/18862	0.00032367798896822	0.0166549092002901	0.0140531853784938	3880	5	KRT19	common
GO:0001890	placenta development	5/83	135/18862	0.00032367798896822	0.0166549092002901	0.0140531853784938	10653	5	SPINT2	common
GO:0001890	placenta development	5/83	135/18862	0.00032367798896822	0.0166549092002901	0.0140531853784938	677	5	ZFP36L1	common
GO:0001890	placenta development	5/83	135/18862	0.00032367798896822	0.0166549092002901	0.0140531853784938	6692	5	SPINT1	common
GO:0071356	cellular response to tumor necrosis factor	7/83	296/18862	0.000327369222610125	0.0166549092002901	0.0140531853784938	3875	7	KRT18	common
GO:0071356	cellular response to tumor necrosis factor	7/83	296/18862	0.000327369222610125	0.0166549092002901	0.0140531853784938	3856	7	KRT8	common
GO:0071356	cellular response to tumor necrosis factor	7/83	296/18862	0.000327369222610125	0.0166549092002901	0.0140531853784938	9076	7	CLDN1	common
GO:0071356	cellular response to tumor necrosis factor	7/83	296/18862	0.000327369222610125	0.0166549092002901	0.0140531853784938	677	7	ZFP36L1	common
GO:0071356	cellular response to tumor necrosis factor	7/83	296/18862	0.000327369222610125	0.0166549092002901	0.0140531853784938	4792	7	NFKBIA	common
GO:0071356	cellular response to tumor necrosis factor	7/83	296/18862	0.000327369222610125	0.0166549092002901	0.0140531853784938	7538	7	ZFP36	common
GO:0071356	cellular response to tumor necrosis factor	7/83	296/18862	0.000327369222610125	0.0166549092002901	0.0140531853784938	7128	7	TNFAIP3	common
GO:0003382	epithelial cell morphogenesis	3/83	31/18862	0.000337872711783105	0.0166683871146332	0.014064557858914	10653	3	SPINT2	common
GO:0003382	epithelial cell morphogenesis	3/83	31/18862	0.000337872711783105	0.0166683871146332	0.014064557858914	1365	3	CLDN3	common
GO:0003382	epithelial cell morphogenesis	3/83	31/18862	0.000337872711783105	0.0166683871146332	0.014064557858914	4233	3	MET	common
GO:0086001	cardiac muscle cell action potential	4/83	76/18862	0.00035145636654214	0.0168285577861943	0.0141997076884673	1525	4	CXADR	common
GO:0086001	cardiac muscle cell action potential	4/83	76/18862	0.00035145636654214	0.0168285577861943	0.0141997076884673	5318	4	PKP2	common
GO:0086001	cardiac muscle cell action potential	4/83	76/18862	0.00035145636654214	0.0168285577861943	0.0141997076884673	1824	4	DSC2	common
GO:0086001	cardiac muscle cell action potential	4/83	76/18862	0.00035145636654214	0.0168285577861943	0.0141997076884673	1832	4	DSP	common
GO:0070830	bicellular tight junction assembly	4/83	79/18862	0.00040749887774073	0.0184287352103949	0.015549915588753	9076	4	CLDN1	common
GO:0070830	bicellular tight junction assembly	4/83	79/18862	0.00040749887774073	0.0184287352103949	0.015549915588753	1365	4	CLDN3	common
GO:0070830	bicellular tight junction assembly	4/83	79/18862	0.00040749887774073	0.0184287352103949	0.015549915588753	1364	4	CLDN4	common
GO:0070830	bicellular tight junction assembly	4/83	79/18862	0.00040749887774073	0.0184287352103949	0.015549915588753	84612	4	PARD6B	common
GO:0086004	regulation of cardiac muscle cell contraction	3/83	33/18862	0.000407515029222492	0.0184287352103949	0.015549915588753	5318	3	PKP2	common
GO:0086004	regulation of cardiac muscle cell contraction	3/83	33/18862	0.000407515029222492	0.0184287352103949	0.015549915588753	1824	3	DSC2	common
GO:0086004	regulation of cardiac muscle cell contraction	3/83	33/18862	0.000407515029222492	0.0184287352103949	0.015549915588753	1832	3	DSP	common
GO:0120192	tight junction assembly	4/83	81/18862	0.00044823265668622	0.0197222368941937	0.0166413546792466	9076	4	CLDN1	common
GO:0120192	tight junction assembly	4/83	81/18862	0.00044823265668622	0.0197222368941937	0.0166413546792466	1365	4	CLDN3	common
GO:0120192	tight junction assembly	4/83	81/18862	0.00044823265668622	0.0197222368941937	0.0166413546792466	1364	4	CLDN4	common
GO:0120192	tight junction assembly	4/83	81/18862	0.00044823265668622	0.0197222368941937	0.0166413546792466	84612	4	PARD6B	common
GO:0048732	gland development	8/83	413/18862	0.00046454582938921	0.0199021213222535	0.0167931387078371	7849	8	PAX8	common
GO:0048732	gland development	8/83	413/18862	0.00046454582938921	0.0199021213222535	0.0167931387078371	3875	8	KRT18	common
GO:0048732	gland development	8/83	413/18862	0.00046454582938921	0.0199021213222535	0.0167931387078371	9076	8	CLDN1	common
GO:0048732	gland development	8/83	413/18862	0.00046454582938921	0.0199021213222535	0.0167931387078371	10370	8	CITED2	common
GO:0048732	gland development	8/83	413/18862	0.00046454582938921	0.0199021213222535	0.0167931387078371	27122	8	DKK3	common
GO:0048732	gland development	8/83	413/18862	0.00046454582938921	0.0199021213222535	0.0167931387078371	4233	8	MET	common
GO:0048732	gland development	8/83	413/18862	0.00046454582938921	0.0199021213222535	0.0167931387078371	5315	8	PKM	common
GO:0048732	gland development	8/83	413/18862	0.00046454582938921	0.0199021213222535	0.0167931387078371	7128	8	TNFAIP3	common
GO:0086005	ventricular cardiac muscle cell action potential	3/83	35/18862	0.000485764465694692	0.0202775525679733	0.0171099224758859	5318	3	PKP2	common
GO:0086005	ventricular cardiac muscle cell action potential	3/83	35/18862	0.000485764465694692	0.0202775525679733	0.0171099224758859	1824	3	DSC2	common
GO:0086005	ventricular cardiac muscle cell action potential	3/83	35/18862	0.000485764465694692	0.0202775525679733	0.0171099224758859	1832	3	DSP	common
GO:0120193	tight junction organization	4/83	84/18862	0.000514663998082773	0.0203796881148632	0.0171961030582546	9076	4	CLDN1	common
GO:0120193	tight junction organization	4/83	84/18862	0.000514663998082773	0.0203796881148632	0.0171961030582546	1365	4	CLDN3	common
GO:0120193	tight junction organization	4/83	84/18862	0.000514663998082773	0.0203796881148632	0.0171961030582546	1364	4	CLDN4	common
GO:0120193	tight junction organization	4/83	84/18862	0.000514663998082773	0.0203796881148632	0.0171961030582546	84612	4	PARD6B	common
GO:0034612	response to tumor necrosis factor	7/83	320/18862	0.000522088141051528	0.0203796881148632	0.0171961030582546	3875	7	KRT18	common
GO:0034612	response to tumor necrosis factor	7/83	320/18862	0.000522088141051528	0.0203796881148632	0.0171961030582546	3856	7	KRT8	common
GO:0034612	response to tumor necrosis factor	7/83	320/18862	0.000522088141051528	0.0203796881148632	0.0171961030582546	9076	7	CLDN1	common
GO:0034612	response to tumor necrosis factor	7/83	320/18862	0.000522088141051528	0.0203796881148632	0.0171961030582546	677	7	ZFP36L1	common
GO:0034612	response to tumor necrosis factor	7/83	320/18862	0.000522088141051528	0.0203796881148632	0.0171961030582546	4792	7	NFKBIA	common
GO:0034612	response to tumor necrosis factor	7/83	320/18862	0.000522088141051528	0.0203796881148632	0.0171961030582546	7538	7	ZFP36	common
GO:0034612	response to tumor necrosis factor	7/83	320/18862	0.000522088141051528	0.0203796881148632	0.0171961030582546	7128	7	TNFAIP3	common
GO:0071709	membrane assembly	3/83	36/18862	0.000528248267527546	0.0203796881148632	0.0171961030582546	6281	3	S100A10	common
GO:0071709	membrane assembly	3/83	36/18862	0.000528248267527546	0.0203796881148632	0.0171961030582546	93099	3	DMKN	common
GO:0071709	membrane assembly	3/83	36/18862	0.000528248267527546	0.0203796881148632	0.0171961030582546	302	3	ANXA2	common
GO:0034109	homotypic cell-cell adhesion	4/83	85/18862	0.00053828414554	0.0203796881148632	0.0171961030582546	1525	4	CXADR	common
GO:0034109	homotypic cell-cell adhesion	4/83	85/18862	0.00053828414554	0.0203796881148632	0.0171961030582546	5318	4	PKP2	common
GO:0034109	homotypic cell-cell adhesion	4/83	85/18862	0.00053828414554	0.0203796881148632	0.0171961030582546	1824	4	DSC2	common
GO:0034109	homotypic cell-cell adhesion	4/83	85/18862	0.00053828414554	0.0203796881148632	0.0171961030582546	1832	4	DSP	common
GO:1903115	regulation of actin filament-based movement	3/83	37/18862	0.000573039964507493	0.02092872298322	0.0176593711968849	5318	3	PKP2	common
GO:1903115	regulation of actin filament-based movement	3/83	37/18862	0.000573039964507493	0.02092872298322	0.0176593711968849	1824	3	DSC2	common
GO:1903115	regulation of actin filament-based movement	3/83	37/18862	0.000573039964507493	0.02092872298322	0.0176593711968849	1832	3	DSP	common
GO:0043297	apical junction assembly	4/83	87/18862	0.000587821678808878	0.02092872298322	0.0176593711968849	9076	4	CLDN1	common
GO:0043297	apical junction assembly	4/83	87/18862	0.000587821678808878	0.02092872298322	0.0176593711968849	1365	4	CLDN3	common
GO:0043297	apical junction assembly	4/83	87/18862	0.000587821678808878	0.02092872298322	0.0176593711968849	1364	4	CLDN4	common
GO:0043297	apical junction assembly	4/83	87/18862	0.000587821678808878	0.02092872298322	0.0176593711968849	84612	4	PARD6B	common
GO:0051017	actin filament bundle assembly	5/83	154/18862	0.000591352123604497	0.02092872298322	0.0176593711968849	6281	5	S100A10	common
GO:0051017	actin filament bundle assembly	5/83	154/18862	0.000591352123604497	0.02092872298322	0.0176593711968849	7430	5	EZR	common
GO:0051017	actin filament bundle assembly	5/83	154/18862	0.000591352123604497	0.02092872298322	0.0176593711968849	4233	5	MET	common
GO:0051017	actin filament bundle assembly	5/83	154/18862	0.000591352123604497	0.02092872298322	0.0176593711968849	83543	5	AIF1L	common
GO:0051017	actin filament bundle assembly	5/83	154/18862	0.000591352123604497	0.02092872298322	0.0176593711968849	9124	5	PDLIM1	common
GO:0061572	actin filament bundle organization	5/83	158/18862	0.000664220155949373	0.0227156157651338	0.0191671269710977	6281	5	S100A10	common
GO:0061572	actin filament bundle organization	5/83	158/18862	0.000664220155949373	0.0227156157651338	0.0191671269710977	7430	5	EZR	common
GO:0061572	actin filament bundle organization	5/83	158/18862	0.000664220155949373	0.0227156157651338	0.0191671269710977	4233	5	MET	common
GO:0061572	actin filament bundle organization	5/83	158/18862	0.000664220155949373	0.0227156157651338	0.0191671269710977	83543	5	AIF1L	common
GO:0061572	actin filament bundle organization	5/83	158/18862	0.000664220155949373	0.0227156157651338	0.0191671269710977	9124	5	PDLIM1	common
GO:0086091	regulation of heart rate by cardiac conduction	3/83	39/18862	0.000669747884967091	0.0227156157651338	0.0191671269710977	5318	3	PKP2	common
GO:0086091	regulation of heart rate by cardiac conduction	3/83	39/18862	0.000669747884967091	0.0227156157651338	0.0191671269710977	1824	3	DSC2	common
GO:0086091	regulation of heart rate by cardiac conduction	3/83	39/18862	0.000669747884967091	0.0227156157651338	0.0191671269710977	1832	3	DSP	common
GO:0044091	membrane biogenesis	3/83	41/18862	0.000776282224058588	0.0255883440944911	0.0215910959804157	6281	3	S100A10	common
GO:0044091	membrane biogenesis	3/83	41/18862	0.000776282224058588	0.0255883440944911	0.0215910959804157	93099	3	DMKN	common
GO:0044091	membrane biogenesis	3/83	41/18862	0.000776282224058588	0.0255883440944911	0.0215910959804157	302	3	ANXA2	common
GO:1903034	regulation of response to wounding	5/83	164/18862	0.000785882803884863	0.0255883440944911	0.0215910959804157	5328	5	PLAU	common
GO:1903034	regulation of response to wounding	5/83	164/18862	0.000785882803884863	0.0255883440944911	0.0215910959804157	9076	5	CLDN1	common
GO:1903034	regulation of response to wounding	5/83	164/18862	0.000785882803884863	0.0255883440944911	0.0215910959804157	1365	5	CLDN3	common
GO:1903034	regulation of response to wounding	5/83	164/18862	0.000785882803884863	0.0255883440944911	0.0215910959804157	1364	5	CLDN4	common
GO:1903034	regulation of response to wounding	5/83	164/18862	0.000785882803884863	0.0255883440944911	0.0215910959804157	7128	5	TNFAIP3	common
GO:0045647	negative regulation of erythrocyte differentiation	2/83	10/18862	0.000841397301677945	0.0262860341822475	0.0221797973670199	677	2	ZFP36L1	common
GO:0045647	negative regulation of erythrocyte differentiation	2/83	10/18862	0.000841397301677945	0.0262860341822475	0.0221797973670199	7538	2	ZFP36	common
GO:1901890	positive regulation of cell junction assembly	4/83	96/18862	0.000851393240207411	0.0262860341822475	0.0221797973670199	6281	4	S100A10	common
GO:1901890	positive regulation of cell junction assembly	4/83	96/18862	0.000851393240207411	0.0262860341822475	0.0221797973670199	9076	4	CLDN1	common
GO:1901890	positive regulation of cell junction assembly	4/83	96/18862	0.000851393240207411	0.0262860341822475	0.0221797973670199	1365	4	CLDN3	common
GO:1901890	positive regulation of cell junction assembly	4/83	96/18862	0.000851393240207411	0.0262860341822475	0.0221797973670199	23767	4	FLRT3	common
GO:0001666	response to hypoxia	7/83	348/18862	0.000855749270060882	0.0262860341822475	0.0221797973670199	5328	7	PLAU	common
GO:0001666	response to hypoxia	7/83	348/18862	0.000855749270060882	0.0262860341822475	0.0221797973670199	1410	7	CRYAB	common
GO:0001666	response to hypoxia	7/83	348/18862	0.000855749270060882	0.0262860341822475	0.0221797973670199	677	7	ZFP36L1	common
GO:0001666	response to hypoxia	7/83	348/18862	0.000855749270060882	0.0262860341822475	0.0221797973670199	10370	7	CITED2	common
GO:0001666	response to hypoxia	7/83	348/18862	0.000855749270060882	0.0262860341822475	0.0221797973670199	1365	7	CLDN3	common
GO:0001666	response to hypoxia	7/83	348/18862	0.000855749270060882	0.0262860341822475	0.0221797973670199	5315	7	PKM	common
GO:0001666	response to hypoxia	7/83	348/18862	0.000855749270060882	0.0262860341822475	0.0221797973670199	9124	7	PDLIM1	common
GO:0052547	regulation of peptidase activity	8/83	455/18862	0.000874539763244407	0.0263657543437388	0.0222470641527086	64065	8	PERP	common
GO:0052547	regulation of peptidase activity	8/83	455/18862	0.000874539763244407	0.0263657543437388	0.0222470641527086	10406	8	WFDC2	common
GO:0052547	regulation of peptidase activity	8/83	455/18862	0.000874539763244407	0.0263657543437388	0.0222470641527086	1410	8	CRYAB	common
GO:0052547	regulation of peptidase activity	8/83	455/18862	0.000874539763244407	0.0263657543437388	0.0222470641527086	10653	8	SPINT2	common
GO:0052547	regulation of peptidase activity	8/83	455/18862	0.000874539763244407	0.0263657543437388	0.0222470641527086	6692	8	SPINT1	common
GO:0052547	regulation of peptidase activity	8/83	455/18862	0.000874539763244407	0.0263657543437388	0.0222470641527086	1365	8	CLDN3	common
GO:0052547	regulation of peptidase activity	8/83	455/18862	0.000874539763244407	0.0263657543437388	0.0222470641527086	1364	8	CLDN4	common
GO:0052547	regulation of peptidase activity	8/83	455/18862	0.000874539763244407	0.0263657543437388	0.0222470641527086	302	8	ANXA2	common
GO:0060711	labyrinthine layer development	3/83	44/18862	0.000955340304057234	0.0282780730000941	0.0238606525702333	10653	3	SPINT2	common
GO:0060711	labyrinthine layer development	3/83	44/18862	0.000955340304057234	0.0282780730000941	0.0238606525702333	677	3	ZFP36L1	common
GO:0060711	labyrinthine layer development	3/83	44/18862	0.000955340304057234	0.0282780730000941	0.0238606525702333	6692	3	SPINT1	common
GO:0001765	membrane raft assembly	2/83	11/18862	0.001025437577001	0.0292562653858733	0.0246860379726915	6281	2	S100A10	common
GO:0001765	membrane raft assembly	2/83	11/18862	0.001025437577001	0.0292562653858733	0.0246860379726915	302	2	ANXA2	common
GO:1905050	positive regulation of metallopeptidase activity	2/83	11/18862	0.001025437577001	0.0292562653858733	0.0246860379726915	1365	2	CLDN3	common
GO:1905050	positive regulation of metallopeptidase activity	2/83	11/18862	0.001025437577001	0.0292562653858733	0.0246860379726915	1364	2	CLDN4	common
GO:0036293	response to decreased oxygen levels	7/83	360/18862	0.0010422993810692	0.0292562653858733	0.0246860379726915	5328	7	PLAU	common
GO:0036293	response to decreased oxygen levels	7/83	360/18862	0.0010422993810692	0.0292562653858733	0.0246860379726915	1410	7	CRYAB	common
GO:0036293	response to decreased oxygen levels	7/83	360/18862	0.0010422993810692	0.0292562653858733	0.0246860379726915	677	7	ZFP36L1	common
GO:0036293	response to decreased oxygen levels	7/83	360/18862	0.0010422993810692	0.0292562653858733	0.0246860379726915	10370	7	CITED2	common
GO:0036293	response to decreased oxygen levels	7/83	360/18862	0.0010422993810692	0.0292562653858733	0.0246860379726915	1365	7	CLDN3	common
GO:0036293	response to decreased oxygen levels	7/83	360/18862	0.0010422993810692	0.0292562653858733	0.0246860379726915	5315	7	PKM	common
GO:0036293	response to decreased oxygen levels	7/83	360/18862	0.0010422993810692	0.0292562653858733	0.0246860379726915	9124	7	PDLIM1	common
GO:0008298	intracellular mRNA localization	2/83	12/18862	0.00122701200618752	0.0323483968470259	0.0272951363541762	677	2	ZFP36L1	common
GO:0008298	intracellular mRNA localization	2/83	12/18862	0.00122701200618752	0.0323483968470259	0.0272951363541762	7538	2	ZFP36	common
GO:0034135	regulation of toll-like receptor 2 signaling pathway	2/83	12/18862	0.00122701200618752	0.0323483968470259	0.0272951363541762	1535	2	CYBA	common
GO:0034135	regulation of toll-like receptor 2 signaling pathway	2/83	12/18862	0.00122701200618752	0.0323483968470259	0.0272951363541762	7128	2	TNFAIP3	common
GO:0060670	branching involved in labyrinthine layer morphogenesis	2/83	12/18862	0.00122701200618752	0.0323483968470259	0.0272951363541762	10653	2	SPINT2	common
GO:0060670	branching involved in labyrinthine layer morphogenesis	2/83	12/18862	0.00122701200618752	0.0323483968470259	0.0272951363541762	6692	2	SPINT1	common
GO:0061028	establishment of endothelial barrier	3/83	48/18862	0.00123194140326512	0.0323483968470259	0.0272951363541762	9076	3	CLDN1	common
GO:0061028	establishment of endothelial barrier	3/83	48/18862	0.00123194140326512	0.0323483968470259	0.0272951363541762	1365	3	CLDN3	common
GO:0061028	establishment of endothelial barrier	3/83	48/18862	0.00123194140326512	0.0323483968470259	0.0272951363541762	7430	3	EZR	common
GO:0038066	p38MAPK cascade	3/83	49/18862	0.00130814317768256	0.0338040808455113	0.0285234226712739	677	3	ZFP36L1	common
GO:0038066	p38MAPK cascade	3/83	49/18862	0.00130814317768256	0.0338040808455113	0.0285234226712739	7430	3	EZR	common
GO:0038066	p38MAPK cascade	3/83	49/18862	0.00130814317768256	0.0338040808455113	0.0285234226712739	7538	3	ZFP36	common
GO:0007219	Notch signaling pathway	5/83	186/18862	0.00137797657809336	0.0347452707395075	0.0293175858755058	64065	5	PERP	common
GO:0007219	Notch signaling pathway	5/83	186/18862	0.00137797657809336	0.0347452707395075	0.0293175858755058	3880	5	KRT19	common
GO:0007219	Notch signaling pathway	5/83	186/18862	0.00137797657809336	0.0347452707395075	0.0293175858755058	8470	5	SORBS2	common
GO:0007219	Notch signaling pathway	5/83	186/18862	0.00137797657809336	0.0347452707395075	0.0293175858755058	1004	5	CDH6	common
GO:0007219	Notch signaling pathway	5/83	186/18862	0.00137797657809336	0.0347452707395075	0.0293175858755058	4792	5	NFKBIA	common
GO:0045104	intermediate filament cytoskeleton organization	3/83	50/18862	0.00138724975311301	0.0347452707395075	0.0293175858755058	3875	3	KRT18	common
GO:0045104	intermediate filament cytoskeleton organization	3/83	50/18862	0.00138724975311301	0.0347452707395075	0.0293175858755058	5318	3	PKP2	common
GO:0045104	intermediate filament cytoskeleton organization	3/83	50/18862	0.00138724975311301	0.0347452707395075	0.0293175858755058	1832	3	DSP	common
GO:0045103	intermediate filament-based process	3/83	51/18862	0.00146930200981548	0.0362427829087818	0.0305811662330016	3875	3	KRT18	common
GO:0045103	intermediate filament-based process	3/83	51/18862	0.00146930200981548	0.0362427829087818	0.0305811662330016	5318	3	PKP2	common
GO:0045103	intermediate filament-based process	3/83	51/18862	0.00146930200981548	0.0362427829087818	0.0305811662330016	1832	3	DSP	common
GO:0070482	response to oxygen levels	7/83	385/18862	0.0015334034073383	0.0370849349449139	0.0312917626426436	5328	7	PLAU	common
GO:0070482	response to oxygen levels	7/83	385/18862	0.0015334034073383	0.0370849349449139	0.0312917626426436	1410	7	CRYAB	common
GO:0070482	response to oxygen levels	7/83	385/18862	0.0015334034073383	0.0370849349449139	0.0312917626426436	677	7	ZFP36L1	common
GO:0070482	response to oxygen levels	7/83	385/18862	0.0015334034073383	0.0370849349449139	0.0312917626426436	10370	7	CITED2	common
GO:0070482	response to oxygen levels	7/83	385/18862	0.0015334034073383	0.0370849349449139	0.0312917626426436	1365	7	CLDN3	common
GO:0070482	response to oxygen levels	7/83	385/18862	0.0015334034073383	0.0370849349449139	0.0312917626426436	5315	7	PKM	common
GO:0070482	response to oxygen levels	7/83	385/18862	0.0015334034073383	0.0370849349449139	0.0312917626426436	9124	7	PDLIM1	common
GO:0031032	actomyosin structure organization	5/83	191/18862	0.0015490021967163	0.0370849349449139	0.0312917626426436	3856	5	KRT8	common
GO:0031032	actomyosin structure organization	5/83	191/18862	0.0015490021967163	0.0370849349449139	0.0312917626426436	6281	5	S100A10	common
GO:0031032	actomyosin structure organization	5/83	191/18862	0.0015490021967163	0.0370849349449139	0.0312917626426436	3880	5	KRT19	common
GO:0031032	actomyosin structure organization	5/83	191/18862	0.0015490021967163	0.0370849349449139	0.0312917626426436	4233	5	MET	common
GO:0031032	actomyosin structure organization	5/83	191/18862	0.0015490021967163	0.0370849349449139	0.0312917626426436	9124	5	PDLIM1	common
GO:0097284	hepatocyte apoptotic process	2/83	14/18862	0.00168214778886452	0.0394602545616764	0.0332960249599041	3875	2	KRT18	common
GO:0097284	hepatocyte apoptotic process	2/83	14/18862	0.00168214778886452	0.0394602545616764	0.0332960249599041	3856	2	KRT8	common
GO:1901888	regulation of cell junction assembly	5/83	195/18862	0.00169669399220967	0.0394602545616764	0.0332960249599041	6281	5	S100A10	common
GO:1901888	regulation of cell junction assembly	5/83	195/18862	0.00169669399220967	0.0394602545616764	0.0332960249599041	347730	5	LRRTM1	common
GO:1901888	regulation of cell junction assembly	5/83	195/18862	0.00169669399220967	0.0394602545616764	0.0332960249599041	9076	5	CLDN1	common
GO:1901888	regulation of cell junction assembly	5/83	195/18862	0.00169669399220967	0.0394602545616764	0.0332960249599041	1365	5	CLDN3	common
GO:1901888	regulation of cell junction assembly	5/83	195/18862	0.00169669399220967	0.0394602545616764	0.0332960249599041	23767	5	FLRT3	common
GO:0086002	cardiac muscle cell action potential involved in contraction	3/83	54/18862	0.00173353139915174	0.0397491425044934	0.0335397846685399	5318	3	PKP2	common
GO:0086002	cardiac muscle cell action potential involved in contraction	3/83	54/18862	0.00173353139915174	0.0397491425044934	0.0335397846685399	1824	3	DSC2	common
GO:0086002	cardiac muscle cell action potential involved in contraction	3/83	54/18862	0.00173353139915174	0.0397491425044934	0.0335397846685399	1832	3	DSP	common
GO:0045446	endothelial cell differentiation	4/83	119/18862	0.00188547359680854	0.0426326529945042	0.0359728515180577	9076	4	CLDN1	common
GO:0045446	endothelial cell differentiation	4/83	119/18862	0.00188547359680854	0.0426326529945042	0.0359728515180577	1365	4	CLDN3	common
GO:0045446	endothelial cell differentiation	4/83	119/18862	0.00188547359680854	0.0426326529945042	0.0359728515180577	7430	4	EZR	common
GO:0045446	endothelial cell differentiation	4/83	119/18862	0.00188547359680854	0.0426326529945042	0.0359728515180577	4233	4	MET	common
GO:1900153	positive regulation of nuclear-transcribed mRNA catabolic process, deadenylation-dependent decay	2/83	15/18862	0.00193540383956812	0.0431621568605054	0.0364196396631059	677	2	ZFP36L1	common
GO:1900153	positive regulation of nuclear-transcribed mRNA catabolic process, deadenylation-dependent decay	2/83	15/18862	0.00193540383956812	0.0431621568605054	0.0364196396631059	7538	2	ZFP36	common
GO:0002064	epithelial cell development	5/83	207/18862	0.00220200164874241	0.0469586334163544	0.0396230548353436	9076	5	CLDN1	common
GO:0002064	epithelial cell development	5/83	207/18862	0.00220200164874241	0.0469586334163544	0.0396230548353436	10653	5	SPINT2	common
GO:0002064	epithelial cell development	5/83	207/18862	0.00220200164874241	0.0469586334163544	0.0396230548353436	1365	5	CLDN3	common
GO:0002064	epithelial cell development	5/83	207/18862	0.00220200164874241	0.0469586334163544	0.0396230548353436	7430	5	EZR	common
GO:0002064	epithelial cell development	5/83	207/18862	0.00220200164874241	0.0469586334163544	0.0396230548353436	4233	5	MET	common
GO:0070431	nucleotide-binding oligomerization domain containing 2 signaling pathway	2/83	16/18862	0.0022055834275001	0.0469586334163544	0.0396230548353436	4792	2	NFKBIA	common
GO:0070431	nucleotide-binding oligomerization domain containing 2 signaling pathway	2/83	16/18862	0.0022055834275001	0.0469586334163544	0.0396230548353436	7128	2	TNFAIP3	common
GO:0032663	regulation of interleukin-2 production	3/83	59/18862	0.00223644629965361	0.0469586334163544	0.0396230548353436	7430	3	EZR	common
GO:0032663	regulation of interleukin-2 production	3/83	59/18862	0.00223644629965361	0.0469586334163544	0.0396230548353436	7538	3	ZFP36	common
GO:0032663	regulation of interleukin-2 production	3/83	59/18862	0.00223644629965361	0.0469586334163544	0.0396230548353436	7128	3	TNFAIP3	common
GO:0090303	positive regulation of wound healing	3/83	59/18862	0.00223644629965361	0.0469586334163544	0.0396230548353436	9076	3	CLDN1	common
GO:0090303	positive regulation of wound healing	3/83	59/18862	0.00223644629965361	0.0469586334163544	0.0396230548353436	1365	3	CLDN3	common
GO:0090303	positive regulation of wound healing	3/83	59/18862	0.00223644629965361	0.0469586334163544	0.0396230548353436	1364	3	CLDN4	common
GO:0048568	embryonic organ development	7/83	412/18862	0.00224986081478848	0.0469586334163544	0.0396230548353436	7849	7	PAX8	common
GO:0048568	embryonic organ development	7/83	412/18862	0.00224986081478848	0.0469586334163544	0.0396230548353436	3856	7	KRT8	common
GO:0048568	embryonic organ development	7/83	412/18862	0.00224986081478848	0.0469586334163544	0.0396230548353436	3880	7	KRT19	common
GO:0048568	embryonic organ development	7/83	412/18862	0.00224986081478848	0.0469586334163544	0.0396230548353436	10653	7	SPINT2	common
GO:0048568	embryonic organ development	7/83	412/18862	0.00224986081478848	0.0469586334163544	0.0396230548353436	677	7	ZFP36L1	common
GO:0048568	embryonic organ development	7/83	412/18862	0.00224986081478848	0.0469586334163544	0.0396230548353436	6692	7	SPINT1	common
GO:0048568	embryonic organ development	7/83	412/18862	0.00224986081478848	0.0469586334163544	0.0396230548353436	10370	7	CITED2	common
GO:0032623	interleukin-2 production	3/83	61/18862	0.0024603472966479	0.0494859654297667	0.0417555831409838	7430	3	EZR	common
GO:0032623	interleukin-2 production	3/83	61/18862	0.0024603472966479	0.0494859654297667	0.0417555831409838	7538	3	ZFP36	common
GO:0032623	interleukin-2 production	3/83	61/18862	0.0024603472966479	0.0494859654297667	0.0417555831409838	7128	3	TNFAIP3	common
GO:0034134	toll-like receptor 2 signaling pathway	2/83	17/18862	0.00249253634228555	0.0494859654297667	0.0417555831409838	1535	2	CYBA	common
GO:0034134	toll-like receptor 2 signaling pathway	2/83	17/18862	0.00249253634228555	0.0494859654297667	0.0417555831409838	7128	2	TNFAIP3	common
GO:0061158	3'-UTR-mediated mRNA destabilization	2/83	17/18862	0.00249253634228555	0.0494859654297667	0.0417555831409838	677	2	ZFP36L1	common
GO:0061158	3'-UTR-mediated mRNA destabilization	2/83	17/18862	0.00249253634228555	0.0494859654297667	0.0417555831409838	7538	2	ZFP36	common
GO:1900151	regulation of nuclear-transcribed mRNA catabolic process, deadenylation-dependent decay	2/83	17/18862	0.00249253634228555	0.0494859654297667	0.0417555831409838	677	2	ZFP36L1	common
GO:1900151	regulation of nuclear-transcribed mRNA catabolic process, deadenylation-dependent decay	2/83	17/18862	0.00249253634228555	0.0494859654297667	0.0417555831409838	7538	2	ZFP36	common
GO:0001570	vasculogenesis	9/313	78/18862	5.6825e+08	0.00841601339911983	0.00684913958087227	7490	9	WT1	rete.uni
GO:0001570	vasculogenesis	9/313	78/18862	5.6825e+08	0.00841601339911983	0.00684913958087227	55273	9	TMEM100	rete.uni
GO:0001570	vasculogenesis	9/313	78/18862	5.6825e+08	0.00841601339911983	0.00684913958087227	3726	9	JUNB	rete.uni
GO:0001570	vasculogenesis	9/313	78/18862	5.6825e+08	0.00841601339911983	0.00684913958087227	857	9	CAV1	rete.uni
GO:0001570	vasculogenesis	9/313	78/18862	5.6825e+08	0.00841601339911983	0.00684913958087227	4915	9	NTRK2	rete.uni
GO:0001570	vasculogenesis	9/313	78/18862	5.6825e+08	0.00841601339911983	0.00684913958087227	55294	9	FBXW7	rete.uni
GO:0001570	vasculogenesis	9/313	78/18862	5.6825e+08	0.00841601339911983	0.00684913958087227	23493	9	HEY2	rete.uni
GO:0001570	vasculogenesis	9/313	78/18862	5.6825e+08	0.00841601339911983	0.00684913958087227	54453	9	RIN2	rete.uni
GO:0001570	vasculogenesis	9/313	78/18862	5.6825e+08	0.00841601339911983	0.00684913958087227	25976	9	TIPARP	rete.uni
GO:0021537	telencephalon development	15/313	231/18862	7.78925e+08	0.00841601339911983	0.00684913958087227	4900	15	NRGN	rete.uni
GO:0021537	telencephalon development	15/313	231/18862	7.78925e+08	0.00841601339911983	0.00684913958087227	7852	15	CXCR4	rete.uni
GO:0021537	telencephalon development	15/313	231/18862	7.78925e+08	0.00841601339911983	0.00684913958087227	51176	15	LEF1	rete.uni
GO:0021537	telencephalon development	15/313	231/18862	7.78925e+08	0.00841601339911983	0.00684913958087227	7832	15	BTG2	rete.uni
GO:0021537	telencephalon development	15/313	231/18862	7.78925e+08	0.00841601339911983	0.00684913958087227	9289	15	ADGRG1	rete.uni
GO:0021537	telencephalon development	15/313	231/18862	7.78925e+08	0.00841601339911983	0.00684913958087227	2523	15	FUT1	rete.uni
GO:0021537	telencephalon development	15/313	231/18862	7.78925e+08	0.00841601339911983	0.00684913958087227	1000	15	CDH2	rete.uni
GO:0021537	telencephalon development	15/313	231/18862	7.78925e+08	0.00841601339911983	0.00684913958087227	57142	15	RTN4	rete.uni
GO:0021537	telencephalon development	15/313	231/18862	7.78925e+08	0.00841601339911983	0.00684913958087227	4915	15	NTRK2	rete.uni
GO:0021537	telencephalon development	15/313	231/18862	7.78925e+08	0.00841601339911983	0.00684913958087227	3091	15	HIF1A	rete.uni
GO:0021537	telencephalon development	15/313	231/18862	7.78925e+08	0.00841601339911983	0.00684913958087227	4781	15	NFIB	rete.uni
GO:0021537	telencephalon development	15/313	231/18862	7.78925e+08	0.00841601339911983	0.00684913958087227	6513	15	SLC2A1	rete.uni
GO:0021537	telencephalon development	15/313	231/18862	7.78925e+08	0.00841601339911983	0.00684913958087227	1902	15	LPAR1	rete.uni
GO:0021537	telencephalon development	15/313	231/18862	7.78925e+08	0.00841601339911983	0.00684913958087227	221692	15	PHACTR1	rete.uni
GO:0021537	telencephalon development	15/313	231/18862	7.78925e+08	0.00841601339911983	0.00684913958087227	6867	15	TACC1	rete.uni
GO:0030900	forebrain development	19/313	357/18862	8.92908e+08	0.00841601339911983	0.00684913958087227	4900	19	NRGN	rete.uni
GO:0030900	forebrain development	19/313	357/18862	8.92908e+08	0.00841601339911983	0.00684913958087227	7852	19	CXCR4	rete.uni
GO:0030900	forebrain development	19/313	357/18862	8.92908e+08	0.00841601339911983	0.00684913958087227	51176	19	LEF1	rete.uni
GO:0030900	forebrain development	19/313	357/18862	8.92908e+08	0.00841601339911983	0.00684913958087227	7832	19	BTG2	rete.uni
GO:0030900	forebrain development	19/313	357/18862	8.92908e+08	0.00841601339911983	0.00684913958087227	9201	19	DCLK1	rete.uni
GO:0030900	forebrain development	19/313	357/18862	8.92908e+08	0.00841601339911983	0.00684913958087227	9289	19	ADGRG1	rete.uni
GO:0030900	forebrain development	19/313	357/18862	8.92908e+08	0.00841601339911983	0.00684913958087227	2523	19	FUT1	rete.uni
GO:0030900	forebrain development	19/313	357/18862	8.92908e+08	0.00841601339911983	0.00684913958087227	1000	19	CDH2	rete.uni
GO:0030900	forebrain development	19/313	357/18862	8.92908e+08	0.00841601339911983	0.00684913958087227	57142	19	RTN4	rete.uni
GO:0030900	forebrain development	19/313	357/18862	8.92908e+08	0.00841601339911983	0.00684913958087227	4915	19	NTRK2	rete.uni
GO:0030900	forebrain development	19/313	357/18862	8.92908e+08	0.00841601339911983	0.00684913958087227	7482	19	WNT2B	rete.uni
GO:0030900	forebrain development	19/313	357/18862	8.92908e+08	0.00841601339911983	0.00684913958087227	3091	19	HIF1A	rete.uni
GO:0030900	forebrain development	19/313	357/18862	8.92908e+08	0.00841601339911983	0.00684913958087227	4781	19	NFIB	rete.uni
GO:0030900	forebrain development	19/313	357/18862	8.92908e+08	0.00841601339911983	0.00684913958087227	5881	19	RAC3	rete.uni
GO:0030900	forebrain development	19/313	357/18862	8.92908e+08	0.00841601339911983	0.00684913958087227	6513	19	SLC2A1	rete.uni
GO:0030900	forebrain development	19/313	357/18862	8.92908e+08	0.00841601339911983	0.00684913958087227	10092	19	ARPC5	rete.uni
GO:0030900	forebrain development	19/313	357/18862	8.92908e+08	0.00841601339911983	0.00684913958087227	1902	19	LPAR1	rete.uni
GO:0030900	forebrain development	19/313	357/18862	8.92908e+08	0.00841601339911983	0.00684913958087227	221692	19	PHACTR1	rete.uni
GO:0030900	forebrain development	19/313	357/18862	8.92908e+08	0.00841601339911983	0.00684913958087227	6867	19	TACC1	rete.uni
GO:0051017	actin filament bundle assembly	12/313	154/18862	1.03438e+09	0.00841601339911983	0.00684913958087227	961	12	CD47	rete.uni
GO:0051017	actin filament bundle assembly	12/313	154/18862	1.03438e+09	0.00841601339911983	0.00684913958087227	6422	12	SFRP1	rete.uni
GO:0051017	actin filament bundle assembly	12/313	154/18862	1.03438e+09	0.00841601339911983	0.00684913958087227	4739	12	NEDD9	rete.uni
GO:0051017	actin filament bundle assembly	12/313	154/18862	1.03438e+09	0.00841601339911983	0.00684913958087227	5962	12	RDX	rete.uni
GO:0051017	actin filament bundle assembly	12/313	154/18862	1.03438e+09	0.00841601339911983	0.00684913958087227	11170	12	FAM107A	rete.uni
GO:0051017	actin filament bundle assembly	12/313	154/18862	1.03438e+09	0.00841601339911983	0.00684913958087227	55607	12	PPP1R9A	rete.uni
GO:0051017	actin filament bundle assembly	12/313	154/18862	1.03438e+09	0.00841601339911983	0.00684913958087227	3397	12	ID1	rete.uni
GO:0051017	actin filament bundle assembly	12/313	154/18862	1.03438e+09	0.00841601339911983	0.00684913958087227	1809	12	DPYSL3	rete.uni
GO:0051017	actin filament bundle assembly	12/313	154/18862	1.03438e+09	0.00841601339911983	0.00684913958087227	5074	12	PAWR	rete.uni
GO:0051017	actin filament bundle assembly	12/313	154/18862	1.03438e+09	0.00841601339911983	0.00684913958087227	1902	12	LPAR1	rete.uni
GO:0051017	actin filament bundle assembly	12/313	154/18862	1.03438e+09	0.00841601339911983	0.00684913958087227	221692	12	PHACTR1	rete.uni
GO:0051017	actin filament bundle assembly	12/313	154/18862	1.03438e+09	0.00841601339911983	0.00684913958087227	171024	12	SYNPO2	rete.uni
GO:0061572	actin filament bundle organization	12/313	158/18862	1.34178e+09	0.00841601339911983	0.00684913958087227	961	12	CD47	rete.uni
GO:0061572	actin filament bundle organization	12/313	158/18862	1.34178e+09	0.00841601339911983	0.00684913958087227	6422	12	SFRP1	rete.uni
GO:0061572	actin filament bundle organization	12/313	158/18862	1.34178e+09	0.00841601339911983	0.00684913958087227	4739	12	NEDD9	rete.uni
GO:0061572	actin filament bundle organization	12/313	158/18862	1.34178e+09	0.00841601339911983	0.00684913958087227	5962	12	RDX	rete.uni
GO:0061572	actin filament bundle organization	12/313	158/18862	1.34178e+09	0.00841601339911983	0.00684913958087227	11170	12	FAM107A	rete.uni
GO:0061572	actin filament bundle organization	12/313	158/18862	1.34178e+09	0.00841601339911983	0.00684913958087227	55607	12	PPP1R9A	rete.uni
GO:0061572	actin filament bundle organization	12/313	158/18862	1.34178e+09	0.00841601339911983	0.00684913958087227	3397	12	ID1	rete.uni
GO:0061572	actin filament bundle organization	12/313	158/18862	1.34178e+09	0.00841601339911983	0.00684913958087227	1809	12	DPYSL3	rete.uni
GO:0061572	actin filament bundle organization	12/313	158/18862	1.34178e+09	0.00841601339911983	0.00684913958087227	5074	12	PAWR	rete.uni
GO:0061572	actin filament bundle organization	12/313	158/18862	1.34178e+09	0.00841601339911983	0.00684913958087227	1902	12	LPAR1	rete.uni
GO:0061572	actin filament bundle organization	12/313	158/18862	1.34178e+09	0.00841601339911983	0.00684913958087227	221692	12	PHACTR1	rete.uni
GO:0061572	actin filament bundle organization	12/313	158/18862	1.34178e+09	0.00841601339911983	0.00684913958087227	171024	12	SYNPO2	rete.uni
GO:0019852	L-ascorbic acid metabolic process	4/313	10/18862	1.44374e+09	0.00841601339911983	0.00684913958087227	9104	4	RGN	rete.uni
GO:0019852	L-ascorbic acid metabolic process	4/313	10/18862	1.44374e+09	0.00841601339911983	0.00684913958087227	6513	4	SLC2A1	rete.uni
GO:0019852	L-ascorbic acid metabolic process	4/313	10/18862	1.44374e+09	0.00841601339911983	0.00684913958087227	6515	4	SLC2A3	rete.uni
GO:0019852	L-ascorbic acid metabolic process	4/313	10/18862	1.44374e+09	0.00841601339911983	0.00684913958087227	1727	4	CYB5R3	rete.uni
GO:0044342	type B pancreatic cell proliferation	5/313	20/18862	1.53978e+09	0.00841601339911983	0.00684913958087227	3486	5	IGFBP3	rete.uni
GO:0044342	type B pancreatic cell proliferation	5/313	20/18862	1.53978e+09	0.00841601339911983	0.00684913958087227	3164	5	NR4A1	rete.uni
GO:0044342	type B pancreatic cell proliferation	5/313	20/18862	1.53978e+09	0.00841601339911983	0.00684913958087227	6422	5	SFRP1	rete.uni
GO:0044342	type B pancreatic cell proliferation	5/313	20/18862	1.53978e+09	0.00841601339911983	0.00684913958087227	3487	5	IGFBP4	rete.uni
GO:0044342	type B pancreatic cell proliferation	5/313	20/18862	1.53978e+09	0.00841601339911983	0.00684913958087227	3488	5	IGFBP5	rete.uni
GO:1901654	response to ketone	13/313	193/18862	2.13817e+09	0.00950589753312745	0.0077361116193884	114907	13	FBXO32	rete.uni
GO:1901654	response to ketone	13/313	193/18862	2.13817e+09	0.00950589753312745	0.0077361116193884	3490	13	IGFBP7	rete.uni
GO:1901654	response to ketone	13/313	193/18862	2.13817e+09	0.00950589753312745	0.0077361116193884	1843	13	DUSP1	rete.uni
GO:1901654	response to ketone	13/313	193/18862	2.13817e+09	0.00950589753312745	0.0077361116193884	2353	13	FOS	rete.uni
GO:1901654	response to ketone	13/313	193/18862	2.13817e+09	0.00950589753312745	0.0077361116193884	2354	13	FOSB	rete.uni
GO:1901654	response to ketone	13/313	193/18862	2.13817e+09	0.00950589753312745	0.0077361116193884	1646	13	AKR1C2	rete.uni
GO:1901654	response to ketone	13/313	193/18862	2.13817e+09	0.00950589753312745	0.0077361116193884	23095	13	KIF1B	rete.uni
GO:1901654	response to ketone	13/313	193/18862	2.13817e+09	0.00950589753312745	0.0077361116193884	6422	13	SFRP1	rete.uni
GO:1901654	response to ketone	13/313	193/18862	2.13817e+09	0.00950589753312745	0.0077361116193884	857	13	CAV1	rete.uni
GO:1901654	response to ketone	13/313	193/18862	2.13817e+09	0.00950589753312745	0.0077361116193884	108	13	ADCY2	rete.uni
GO:1901654	response to ketone	13/313	193/18862	2.13817e+09	0.00950589753312745	0.0077361116193884	367	13	AR	rete.uni
GO:1901654	response to ketone	13/313	193/18862	2.13817e+09	0.00950589753312745	0.0077361116193884	490	13	ATP2B1	rete.uni
GO:1901654	response to ketone	13/313	193/18862	2.13817e+09	0.00950589753312745	0.0077361116193884	4129	13	MAOB	rete.uni
GO:0046718	viral entry into host cell	11/313	140/18862	2.2361e+09	0.00950589753312745	0.0077361116193884	2621	11	GAS6	rete.uni
GO:0046718	viral entry into host cell	11/313	140/18862	2.2361e+09	0.00950589753312745	0.0077361116193884	7852	11	CXCR4	rete.uni
GO:0046718	viral entry into host cell	11/313	140/18862	2.2361e+09	0.00950589753312745	0.0077361116193884	3304	11	HSPA1B	rete.uni
GO:0046718	viral entry into host cell	11/313	140/18862	2.2361e+09	0.00950589753312745	0.0077361116193884	2934	11	GSN	rete.uni
GO:0046718	viral entry into host cell	11/313	140/18862	2.2361e+09	0.00950589753312745	0.0077361116193884	79581	11	SLC52A2	rete.uni
GO:0046718	viral entry into host cell	11/313	140/18862	2.2361e+09	0.00950589753312745	0.0077361116193884	3303	11	HSPA1A	rete.uni
GO:0046718	viral entry into host cell	11/313	140/18862	2.2361e+09	0.00950589753312745	0.0077361116193884	4684	11	NCAM1	rete.uni
GO:0046718	viral entry into host cell	11/313	140/18862	2.2361e+09	0.00950589753312745	0.0077361116193884	9213	11	XPR1	rete.uni
GO:0046718	viral entry into host cell	11/313	140/18862	2.2361e+09	0.00950589753312745	0.0077361116193884	857	11	CAV1	rete.uni
GO:0046718	viral entry into host cell	11/313	140/18862	2.2361e+09	0.00950589753312745	0.0077361116193884	10410	11	IFITM3	rete.uni
GO:0046718	viral entry into host cell	11/313	140/18862	2.2361e+09	0.00950589753312745	0.0077361116193884	950	11	SCARB2	rete.uni
GO:0035304	regulation of protein dephosphorylation	11/313	142/18862	2.55301e+09	0.00976783412167781	0.00794928146254793	3486	11	IGFBP3	rete.uni
GO:0035304	regulation of protein dephosphorylation	11/313	142/18862	2.55301e+09	0.00976783412167781	0.00794928146254793	84988	11	PPP1R16A	rete.uni
GO:0035304	regulation of protein dephosphorylation	11/313	142/18862	2.55301e+09	0.00976783412167781	0.00794928146254793	9749	11	PHACTR2	rete.uni
GO:0035304	regulation of protein dephosphorylation	11/313	142/18862	2.55301e+09	0.00976783412167781	0.00794928146254793	3958	11	LGALS3	rete.uni
GO:0035304	regulation of protein dephosphorylation	11/313	142/18862	2.55301e+09	0.00976783412167781	0.00794928146254793	23645	11	PPP1R15A	rete.uni
GO:0035304	regulation of protein dephosphorylation	11/313	142/18862	2.55301e+09	0.00976783412167781	0.00794928146254793	57181	11	SLC39A10	rete.uni
GO:0035304	regulation of protein dephosphorylation	11/313	142/18862	2.55301e+09	0.00976783412167781	0.00794928146254793	9104	11	RGN	rete.uni
GO:0035304	regulation of protein dephosphorylation	11/313	142/18862	2.55301e+09	0.00976783412167781	0.00794928146254793	81706	11	PPP1R14C	rete.uni
GO:0035304	regulation of protein dephosphorylation	11/313	142/18862	2.55301e+09	0.00976783412167781	0.00794928146254793	9258	11	MFHAS1	rete.uni
GO:0035304	regulation of protein dephosphorylation	11/313	142/18862	2.55301e+09	0.00976783412167781	0.00794928146254793	9891	11	NUAK1	rete.uni
GO:0035304	regulation of protein dephosphorylation	11/313	142/18862	2.55301e+09	0.00976783412167781	0.00794928146254793	221692	11	PHACTR1	rete.uni
GO:0043666	regulation of phosphoprotein phosphatase activity	10/313	119/18862	2.95747e+09	0.0102866157864874	0.00837147756250304	3486	10	IGFBP3	rete.uni
GO:0043666	regulation of phosphoprotein phosphatase activity	10/313	119/18862	2.95747e+09	0.0102866157864874	0.00837147756250304	84988	10	PPP1R16A	rete.uni
GO:0043666	regulation of phosphoprotein phosphatase activity	10/313	119/18862	2.95747e+09	0.0102866157864874	0.00837147756250304	9749	10	PHACTR2	rete.uni
GO:0043666	regulation of phosphoprotein phosphatase activity	10/313	119/18862	2.95747e+09	0.0102866157864874	0.00837147756250304	3958	10	LGALS3	rete.uni
GO:0043666	regulation of phosphoprotein phosphatase activity	10/313	119/18862	2.95747e+09	0.0102866157864874	0.00837147756250304	23645	10	PPP1R15A	rete.uni
GO:0043666	regulation of phosphoprotein phosphatase activity	10/313	119/18862	2.95747e+09	0.0102866157864874	0.00837147756250304	57181	10	SLC39A10	rete.uni
GO:0043666	regulation of phosphoprotein phosphatase activity	10/313	119/18862	2.95747e+09	0.0102866157864874	0.00837147756250304	9104	10	RGN	rete.uni
GO:0043666	regulation of phosphoprotein phosphatase activity	10/313	119/18862	2.95747e+09	0.0102866157864874	0.00837147756250304	81706	10	PPP1R14C	rete.uni
GO:0043666	regulation of phosphoprotein phosphatase activity	10/313	119/18862	2.95747e+09	0.0102866157864874	0.00837147756250304	9891	10	NUAK1	rete.uni
GO:0043666	regulation of phosphoprotein phosphatase activity	10/313	119/18862	2.95747e+09	0.0102866157864874	0.00837147756250304	221692	10	PHACTR1	rete.uni
GO:0050673	epithelial cell proliferation	20/313	428/18862	3.41028e+09	0.0108731169155828	0.00884878527424379	2896	20	GRN	rete.uni
GO:0050673	epithelial cell proliferation	20/313	428/18862	3.41028e+09	0.0108731169155828	0.00884878527424379	3486	20	IGFBP3	rete.uni
GO:0050673	epithelial cell proliferation	20/313	428/18862	3.41028e+09	0.0108731169155828	0.00884878527424379	6899	20	TBX1	rete.uni
GO:0050673	epithelial cell proliferation	20/313	428/18862	3.41028e+09	0.0108731169155828	0.00884878527424379	3398	20	ID2	rete.uni
GO:0050673	epithelial cell proliferation	20/313	428/18862	3.41028e+09	0.0108731169155828	0.00884878527424379	80139	20	ZNF703	rete.uni
GO:0050673	epithelial cell proliferation	20/313	428/18862	3.41028e+09	0.0108731169155828	0.00884878527424379	2523	20	FUT1	rete.uni
GO:0050673	epithelial cell proliferation	20/313	428/18862	3.41028e+09	0.0108731169155828	0.00884878527424379	9104	20	RGN	rete.uni
GO:0050673	epithelial cell proliferation	20/313	428/18862	3.41028e+09	0.0108731169155828	0.00884878527424379	3164	20	NR4A1	rete.uni
GO:0050673	epithelial cell proliferation	20/313	428/18862	3.41028e+09	0.0108731169155828	0.00884878527424379	6422	20	SFRP1	rete.uni
GO:0050673	epithelial cell proliferation	20/313	428/18862	3.41028e+09	0.0108731169155828	0.00884878527424379	857	20	CAV1	rete.uni
GO:0050673	epithelial cell proliferation	20/313	428/18862	3.41028e+09	0.0108731169155828	0.00884878527424379	57142	20	RTN4	rete.uni
GO:0050673	epithelial cell proliferation	20/313	428/18862	3.41028e+09	0.0108731169155828	0.00884878527424379	3091	20	HIF1A	rete.uni
GO:0050673	epithelial cell proliferation	20/313	428/18862	3.41028e+09	0.0108731169155828	0.00884878527424379	55294	20	FBXW7	rete.uni
GO:0050673	epithelial cell proliferation	20/313	428/18862	3.41028e+09	0.0108731169155828	0.00884878527424379	367	20	AR	rete.uni
GO:0050673	epithelial cell proliferation	20/313	428/18862	3.41028e+09	0.0108731169155828	0.00884878527424379	3397	20	ID1	rete.uni
GO:0050673	epithelial cell proliferation	20/313	428/18862	3.41028e+09	0.0108731169155828	0.00884878527424379	4781	20	NFIB	rete.uni
GO:0050673	epithelial cell proliferation	20/313	428/18862	3.41028e+09	0.0108731169155828	0.00884878527424379	3487	20	IGFBP4	rete.uni
GO:0050673	epithelial cell proliferation	20/313	428/18862	3.41028e+09	0.0108731169155828	0.00884878527424379	2152	20	F3	rete.uni
GO:0050673	epithelial cell proliferation	20/313	428/18862	3.41028e+09	0.0108731169155828	0.00884878527424379	2254	20	FGF9	rete.uni
GO:0050673	epithelial cell proliferation	20/313	428/18862	3.41028e+09	0.0108731169155828	0.00884878527424379	3488	20	IGFBP5	rete.uni
GO:0043568	positive regulation of insulin-like growth factor receptor signaling pathway	4/313	13/18862	4.72548e+09	0.0121573646007419	0.00989393470960315	3486	4	IGFBP3	rete.uni
GO:0043568	positive regulation of insulin-like growth factor receptor signaling pathway	4/313	13/18862	4.72548e+09	0.0121573646007419	0.00989393470960315	367	4	AR	rete.uni
GO:0043568	positive regulation of insulin-like growth factor receptor signaling pathway	4/313	13/18862	4.72548e+09	0.0121573646007419	0.00989393470960315	3487	4	IGFBP4	rete.uni
GO:0043568	positive regulation of insulin-like growth factor receptor signaling pathway	4/313	13/18862	4.72548e+09	0.0121573646007419	0.00989393470960315	3488	4	IGFBP5	rete.uni
GO:0007272	ensheathment of neurons	10/313	126/18862	4.83615e+09	0.0121573646007419	0.00989393470960315	7852	10	CXCR4	rete.uni
GO:0007272	ensheathment of neurons	10/313	126/18862	4.83615e+09	0.0121573646007419	0.00989393470960315	5010	10	CLDN11	rete.uni
GO:0007272	ensheathment of neurons	10/313	126/18862	4.83615e+09	0.0121573646007419	0.00989393470960315	5376	10	PMP22	rete.uni
GO:0007272	ensheathment of neurons	10/313	126/18862	4.83615e+09	0.0121573646007419	0.00989393470960315	928	10	CD9	rete.uni
GO:0007272	ensheathment of neurons	10/313	126/18862	4.83615e+09	0.0121573646007419	0.00989393470960315	1191	10	CLU	rete.uni
GO:0007272	ensheathment of neurons	10/313	126/18862	4.83615e+09	0.0121573646007419	0.00989393470960315	51090	10	PLLP	rete.uni
GO:0007272	ensheathment of neurons	10/313	126/18862	4.83615e+09	0.0121573646007419	0.00989393470960315	4915	10	NTRK2	rete.uni
GO:0007272	ensheathment of neurons	10/313	126/18862	4.83615e+09	0.0121573646007419	0.00989393470960315	256987	10	SERINC5	rete.uni
GO:0007272	ensheathment of neurons	10/313	126/18862	4.83615e+09	0.0121573646007419	0.00989393470960315	2817	10	GPC1	rete.uni
GO:0007272	ensheathment of neurons	10/313	126/18862	4.83615e+09	0.0121573646007419	0.00989393470960315	1902	10	LPAR1	rete.uni
GO:0008366	axon ensheathment	10/313	126/18862	4.83615e+09	0.0121573646007419	0.00989393470960315	7852	10	CXCR4	rete.uni
GO:0008366	axon ensheathment	10/313	126/18862	4.83615e+09	0.0121573646007419	0.00989393470960315	5010	10	CLDN11	rete.uni
GO:0008366	axon ensheathment	10/313	126/18862	4.83615e+09	0.0121573646007419	0.00989393470960315	5376	10	PMP22	rete.uni
GO:0008366	axon ensheathment	10/313	126/18862	4.83615e+09	0.0121573646007419	0.00989393470960315	928	10	CD9	rete.uni
GO:0008366	axon ensheathment	10/313	126/18862	4.83615e+09	0.0121573646007419	0.00989393470960315	1191	10	CLU	rete.uni
GO:0008366	axon ensheathment	10/313	126/18862	4.83615e+09	0.0121573646007419	0.00989393470960315	51090	10	PLLP	rete.uni
GO:0008366	axon ensheathment	10/313	126/18862	4.83615e+09	0.0121573646007419	0.00989393470960315	4915	10	NTRK2	rete.uni
GO:0008366	axon ensheathment	10/313	126/18862	4.83615e+09	0.0121573646007419	0.00989393470960315	256987	10	SERINC5	rete.uni
GO:0008366	axon ensheathment	10/313	126/18862	4.83615e+09	0.0121573646007419	0.00989393470960315	2817	10	GPC1	rete.uni
GO:0008366	axon ensheathment	10/313	126/18862	4.83615e+09	0.0121573646007419	0.00989393470960315	1902	10	LPAR1	rete.uni
GO:0044409	entry into host	11/313	153/18862	5.0841e+09	0.0121573646007419	0.00989393470960315	2621	11	GAS6	rete.uni
GO:0044409	entry into host	11/313	153/18862	5.0841e+09	0.0121573646007419	0.00989393470960315	7852	11	CXCR4	rete.uni
GO:0044409	entry into host	11/313	153/18862	5.0841e+09	0.0121573646007419	0.00989393470960315	3304	11	HSPA1B	rete.uni
GO:0044409	entry into host	11/313	153/18862	5.0841e+09	0.0121573646007419	0.00989393470960315	2934	11	GSN	rete.uni
GO:0044409	entry into host	11/313	153/18862	5.0841e+09	0.0121573646007419	0.00989393470960315	79581	11	SLC52A2	rete.uni
GO:0044409	entry into host	11/313	153/18862	5.0841e+09	0.0121573646007419	0.00989393470960315	3303	11	HSPA1A	rete.uni
GO:0044409	entry into host	11/313	153/18862	5.0841e+09	0.0121573646007419	0.00989393470960315	4684	11	NCAM1	rete.uni
GO:0044409	entry into host	11/313	153/18862	5.0841e+09	0.0121573646007419	0.00989393470960315	9213	11	XPR1	rete.uni
GO:0044409	entry into host	11/313	153/18862	5.0841e+09	0.0121573646007419	0.00989393470960315	857	11	CAV1	rete.uni
GO:0044409	entry into host	11/313	153/18862	5.0841e+09	0.0121573646007419	0.00989393470960315	10410	11	IFITM3	rete.uni
GO:0044409	entry into host	11/313	153/18862	5.0841e+09	0.0121573646007419	0.00989393470960315	950	11	SCARB2	rete.uni
GO:0046683	response to organophosphorus	10/313	130/18862	6.30904e+08	0.0141990455617082	0.0115555002535375	7490	10	WT1	rete.uni
GO:0046683	response to organophosphorus	10/313	130/18862	6.30904e+08	0.0141990455617082	0.0115555002535375	3725	10	JUN	rete.uni
GO:0046683	response to organophosphorus	10/313	130/18862	6.30904e+08	0.0141990455617082	0.0115555002535375	1843	10	DUSP1	rete.uni
GO:0046683	response to organophosphorus	10/313	130/18862	6.30904e+08	0.0141990455617082	0.0115555002535375	2353	10	FOS	rete.uni
GO:0046683	response to organophosphorus	10/313	130/18862	6.30904e+08	0.0141990455617082	0.0115555002535375	2354	10	FOSB	rete.uni
GO:0046683	response to organophosphorus	10/313	130/18862	6.30904e+08	0.0141990455617082	0.0115555002535375	1645	10	AKR1C1	rete.uni
GO:0046683	response to organophosphorus	10/313	130/18862	6.30904e+08	0.0141990455617082	0.0115555002535375	54675	10	CRLS1	rete.uni
GO:0046683	response to organophosphorus	10/313	130/18862	6.30904e+08	0.0141990455617082	0.0115555002535375	1902	10	LPAR1	rete.uni
GO:0046683	response to organophosphorus	10/313	130/18862	6.30904e+08	0.0141990455617082	0.0115555002535375	5187	10	PER1	rete.uni
GO:0046683	response to organophosphorus	10/313	130/18862	6.30904e+08	0.0141990455617082	0.0115555002535375	3488	10	IGFBP5	rete.uni
GO:0030879	mammary gland development	10/313	132/18862	7.17834e+09	0.0152579507348551	0.0124172609221397	51176	10	LEF1	rete.uni
GO:0030879	mammary gland development	10/313	132/18862	7.17834e+09	0.0152579507348551	0.0124172609221397	3398	10	ID2	rete.uni
GO:0030879	mammary gland development	10/313	132/18862	7.17834e+09	0.0152579507348551	0.0124172609221397	80139	10	ZNF703	rete.uni
GO:0030879	mammary gland development	10/313	132/18862	7.17834e+09	0.0152579507348551	0.0124172609221397	780	10	DDR1	rete.uni
GO:0030879	mammary gland development	10/313	132/18862	7.17834e+09	0.0152579507348551	0.0124172609221397	857	10	CAV1	rete.uni
GO:0030879	mammary gland development	10/313	132/18862	7.17834e+09	0.0152579507348551	0.0124172609221397	57142	10	RTN4	rete.uni
GO:0030879	mammary gland development	10/313	132/18862	7.17834e+09	0.0152579507348551	0.0124172609221397	3091	10	HIF1A	rete.uni
GO:0030879	mammary gland development	10/313	132/18862	7.17834e+09	0.0152579507348551	0.0124172609221397	8660	10	IRS2	rete.uni
GO:0030879	mammary gland development	10/313	132/18862	7.17834e+09	0.0152579507348551	0.0124172609221397	367	10	AR	rete.uni
GO:0030879	mammary gland development	10/313	132/18862	7.17834e+09	0.0152579507348551	0.0124172609221397	3488	10	IGFBP5	rete.uni
GO:1903034	regulation of response to wounding	11/313	164/18862	9.52685e+09	0.018924389000837	0.0154010902315118	2896	11	GRN	rete.uni
GO:1903034	regulation of response to wounding	11/313	164/18862	9.52685e+09	0.018924389000837	0.0154010902315118	7852	11	CXCR4	rete.uni
GO:1903034	regulation of response to wounding	11/313	164/18862	9.52685e+09	0.018924389000837	0.0154010902315118	83999	11	KREMEN1	rete.uni
GO:1903034	regulation of response to wounding	11/313	164/18862	9.52685e+09	0.018924389000837	0.0154010902315118	928	11	CD9	rete.uni
GO:1903034	regulation of response to wounding	11/313	164/18862	9.52685e+09	0.018924389000837	0.0154010902315118	5792	11	PTPRF	rete.uni
GO:1903034	regulation of response to wounding	11/313	164/18862	9.52685e+09	0.018924389000837	0.0154010902315118	857	11	CAV1	rete.uni
GO:1903034	regulation of response to wounding	11/313	164/18862	9.52685e+09	0.018924389000837	0.0154010902315118	51330	11	TNFRSF12A	rete.uni
GO:1903034	regulation of response to wounding	11/313	164/18862	9.52685e+09	0.018924389000837	0.0154010902315118	5327	11	PLAT	rete.uni
GO:1903034	regulation of response to wounding	11/313	164/18862	9.52685e+09	0.018924389000837	0.0154010902315118	2152	11	F3	rete.uni
GO:1903034	regulation of response to wounding	11/313	164/18862	9.52685e+09	0.018924389000837	0.0154010902315118	2149	11	F2R	rete.uni
GO:1903034	regulation of response to wounding	11/313	164/18862	9.52685e+09	0.018924389000837	0.0154010902315118	150	11	ADRA2A	rete.uni
GO:0035308	negative regulation of protein dephosphorylation	7/313	65/18862	9.89252e+09	0.018924389000837	0.0154010902315118	9749	7	PHACTR2	rete.uni
GO:0035308	negative regulation of protein dephosphorylation	7/313	65/18862	9.89252e+09	0.018924389000837	0.0154010902315118	3958	7	LGALS3	rete.uni
GO:0035308	negative regulation of protein dephosphorylation	7/313	65/18862	9.89252e+09	0.018924389000837	0.0154010902315118	23645	7	PPP1R15A	rete.uni
GO:0035308	negative regulation of protein dephosphorylation	7/313	65/18862	9.89252e+09	0.018924389000837	0.0154010902315118	9104	7	RGN	rete.uni
GO:0035308	negative regulation of protein dephosphorylation	7/313	65/18862	9.89252e+09	0.018924389000837	0.0154010902315118	81706	7	PPP1R14C	rete.uni
GO:0035308	negative regulation of protein dephosphorylation	7/313	65/18862	9.89252e+09	0.018924389000837	0.0154010902315118	9258	7	MFHAS1	rete.uni
GO:0035308	negative regulation of protein dephosphorylation	7/313	65/18862	9.89252e+09	0.018924389000837	0.0154010902315118	221692	7	PHACTR1	rete.uni
GO:0032922	circadian regulation of gene expression	7/313	67/18862	0.000120128538842466	0.0205202067637907	0.0166998023515814	3400	7	ID4	rete.uni
GO:0032922	circadian regulation of gene expression	7/313	67/18862	0.000120128538842466	0.0205202067637907	0.0166998023515814	1958	7	EGR1	rete.uni
GO:0032922	circadian regulation of gene expression	7/313	67/18862	0.000120128538842466	0.0205202067637907	0.0166998023515814	3398	7	ID2	rete.uni
GO:0032922	circadian regulation of gene expression	7/313	67/18862	0.000120128538842466	0.0205202067637907	0.0166998023515814	79365	7	BHLHE41	rete.uni
GO:0032922	circadian regulation of gene expression	7/313	67/18862	0.000120128538842466	0.0205202067637907	0.0166998023515814	3399	7	ID3	rete.uni
GO:0032922	circadian regulation of gene expression	7/313	67/18862	0.000120128538842466	0.0205202067637907	0.0166998023515814	3397	7	ID1	rete.uni
GO:0032922	circadian regulation of gene expression	7/313	67/18862	0.000120128538842466	0.0205202067637907	0.0166998023515814	5187	7	PER1	rete.uni
GO:0043687	post-translational protein modification	17/313	361/18862	0.000120351807872891	0.0205202067637907	0.0166998023515814	114907	17	FBXO32	rete.uni
GO:0043687	post-translational protein modification	17/313	361/18862	0.000120351807872891	0.0205202067637907	0.0166998023515814	3486	17	IGFBP3	rete.uni
GO:0043687	post-translational protein modification	17/313	361/18862	0.000120351807872891	0.0205202067637907	0.0166998023515814	3490	17	IGFBP7	rete.uni
GO:0043687	post-translational protein modification	17/313	361/18862	0.000120351807872891	0.0205202067637907	0.0166998023515814	2621	17	GAS6	rete.uni
GO:0043687	post-translational protein modification	17/313	361/18862	0.000120351807872891	0.0205202067637907	0.0166998023515814	23014	17	FBXO21	rete.uni
GO:0043687	post-translational protein modification	17/313	361/18862	0.000120351807872891	0.0205202067637907	0.0166998023515814	6500	17	SKP1	rete.uni
GO:0043687	post-translational protein modification	17/313	361/18862	0.000120351807872891	0.0205202067637907	0.0166998023515814	23363	17	OBSL1	rete.uni
GO:0043687	post-translational protein modification	17/313	361/18862	0.000120351807872891	0.0205202067637907	0.0166998023515814	201595	17	STT3B	rete.uni
GO:0043687	post-translational protein modification	17/313	361/18862	0.000120351807872891	0.0205202067637907	0.0166998023515814	334	17	APLP2	rete.uni
GO:0043687	post-translational protein modification	17/313	361/18862	0.000120351807872891	0.0205202067637907	0.0166998023515814	1000	17	CDH2	rete.uni
GO:0043687	post-translational protein modification	17/313	361/18862	0.000120351807872891	0.0205202067637907	0.0166998023515814	115290	17	FBXO17	rete.uni
GO:0043687	post-translational protein modification	17/313	361/18862	0.000120351807872891	0.0205202067637907	0.0166998023515814	3091	17	HIF1A	rete.uni
GO:0043687	post-translational protein modification	17/313	361/18862	0.000120351807872891	0.0205202067637907	0.0166998023515814	55294	17	FBXW7	rete.uni
GO:0043687	post-translational protein modification	17/313	361/18862	0.000120351807872891	0.0205202067637907	0.0166998023515814	3487	17	IGFBP4	rete.uni
GO:0043687	post-translational protein modification	17/313	361/18862	0.000120351807872891	0.0205202067637907	0.0166998023515814	5683	17	PSMA2	rete.uni
GO:0043687	post-translational protein modification	17/313	361/18862	0.000120351807872891	0.0205202067637907	0.0166998023515814	26118	17	WSB1	rete.uni
GO:0043687	post-translational protein modification	17/313	361/18862	0.000120351807872891	0.0205202067637907	0.0166998023515814	3488	17	IGFBP5	rete.uni
GO:0016049	cell growth	20/313	470/18862	0.000123357228323885	0.0205202067637907	0.0166998023515814	7490	20	WT1	rete.uni
GO:0016049	cell growth	20/313	470/18862	0.000123357228323885	0.0205202067637907	0.0166998023515814	3486	20	IGFBP3	rete.uni
GO:0016049	cell growth	20/313	470/18862	0.000123357228323885	0.0205202067637907	0.0166998023515814	3490	20	IGFBP7	rete.uni
GO:0016049	cell growth	20/313	470/18862	0.000123357228323885	0.0205202067637907	0.0166998023515814	7852	20	CXCR4	rete.uni
GO:0016049	cell growth	20/313	470/18862	0.000123357228323885	0.0205202067637907	0.0166998023515814	694	20	BTG1	rete.uni
GO:0016049	cell growth	20/313	470/18862	0.000123357228323885	0.0205202067637907	0.0166998023515814	9201	20	DCLK1	rete.uni
GO:0016049	cell growth	20/313	470/18862	0.000123357228323885	0.0205202067637907	0.0166998023515814	3304	20	HSPA1B	rete.uni
GO:0016049	cell growth	20/313	470/18862	0.000123357228323885	0.0205202067637907	0.0166998023515814	3303	20	HSPA1A	rete.uni
GO:0016049	cell growth	20/313	470/18862	0.000123357228323885	0.0205202067637907	0.0166998023515814	3320	20	HSP90AA1	rete.uni
GO:0016049	cell growth	20/313	470/18862	0.000123357228323885	0.0205202067637907	0.0166998023515814	780	20	DDR1	rete.uni
GO:0016049	cell growth	20/313	470/18862	0.000123357228323885	0.0205202067637907	0.0166998023515814	10611	20	PDLIM5	rete.uni
GO:0016049	cell growth	20/313	470/18862	0.000123357228323885	0.0205202067637907	0.0166998023515814	6422	20	SFRP1	rete.uni
GO:0016049	cell growth	20/313	470/18862	0.000123357228323885	0.0205202067637907	0.0166998023515814	57142	20	RTN4	rete.uni
GO:0016049	cell growth	20/313	470/18862	0.000123357228323885	0.0205202067637907	0.0166998023515814	11170	20	FAM107A	rete.uni
GO:0016049	cell growth	20/313	470/18862	0.000123357228323885	0.0205202067637907	0.0166998023515814	80736	20	SLC44A4	rete.uni
GO:0016049	cell growth	20/313	470/18862	0.000123357228323885	0.0205202067637907	0.0166998023515814	10512	20	SEMA3C	rete.uni
GO:0016049	cell growth	20/313	470/18862	0.000123357228323885	0.0205202067637907	0.0166998023515814	23677	20	SH3BP4	rete.uni
GO:0016049	cell growth	20/313	470/18862	0.000123357228323885	0.0205202067637907	0.0166998023515814	3487	20	IGFBP4	rete.uni
GO:0016049	cell growth	20/313	470/18862	0.000123357228323885	0.0205202067637907	0.0166998023515814	10276	20	NET1	rete.uni
GO:0016049	cell growth	20/313	470/18862	0.000123357228323885	0.0205202067637907	0.0166998023515814	3488	20	IGFBP5	rete.uni
GO:0048545	response to steroid hormone	16/313	330/18862	0.000136246346378201	0.0211495291641553	0.0172119589698108	6750	16	SST	rete.uni
GO:0048545	response to steroid hormone	16/313	330/18862	0.000136246346378201	0.0211495291641553	0.0172119589698108	114907	16	FBXO32	rete.uni
GO:0048545	response to steroid hormone	16/313	330/18862	0.000136246346378201	0.0211495291641553	0.0172119589698108	3490	16	IGFBP7	rete.uni
GO:0048545	response to steroid hormone	16/313	330/18862	0.000136246346378201	0.0211495291641553	0.0172119589698108	1843	16	DUSP1	rete.uni
GO:0048545	response to steroid hormone	16/313	330/18862	0.000136246346378201	0.0211495291641553	0.0172119589698108	51176	16	LEF1	rete.uni
GO:0048545	response to steroid hormone	16/313	330/18862	0.000136246346378201	0.0211495291641553	0.0172119589698108	2353	16	FOS	rete.uni
GO:0048545	response to steroid hormone	16/313	330/18862	0.000136246346378201	0.0211495291641553	0.0172119589698108	2354	16	FOSB	rete.uni
GO:0048545	response to steroid hormone	16/313	330/18862	0.000136246346378201	0.0211495291641553	0.0172119589698108	476	16	ATP1A1	rete.uni
GO:0048545	response to steroid hormone	16/313	330/18862	0.000136246346378201	0.0211495291641553	0.0172119589698108	6422	16	SFRP1	rete.uni
GO:0048545	response to steroid hormone	16/313	330/18862	0.000136246346378201	0.0211495291641553	0.0172119589698108	857	16	CAV1	rete.uni
GO:0048545	response to steroid hormone	16/313	330/18862	0.000136246346378201	0.0211495291641553	0.0172119589698108	11170	16	FAM107A	rete.uni
GO:0048545	response to steroid hormone	16/313	330/18862	0.000136246346378201	0.0211495291641553	0.0172119589698108	367	16	AR	rete.uni
GO:0048545	response to steroid hormone	16/313	330/18862	0.000136246346378201	0.0211495291641553	0.0172119589698108	6258	16	RXRG	rete.uni
GO:0048545	response to steroid hormone	16/313	330/18862	0.000136246346378201	0.0211495291641553	0.0172119589698108	490	16	ATP2B1	rete.uni
GO:0048545	response to steroid hormone	16/313	330/18862	0.000136246346378201	0.0211495291641553	0.0172119589698108	4129	16	MAOB	rete.uni
GO:0048545	response to steroid hormone	16/313	330/18862	0.000136246346378201	0.0211495291641553	0.0172119589698108	5187	16	PER1	rete.uni
GO:1901216	positive regulation of neuron death	8/313	92/18862	0.000146178507484883	0.0211495291641553	0.0172119589698108	2896	8	GRN	rete.uni
GO:1901216	positive regulation of neuron death	8/313	92/18862	0.000146178507484883	0.0211495291641553	0.0172119589698108	3725	8	JUN	rete.uni
GO:1901216	positive regulation of neuron death	8/313	92/18862	0.000146178507484883	0.0211495291641553	0.0172119589698108	2353	8	FOS	rete.uni
GO:1901216	positive regulation of neuron death	8/313	92/18862	0.000146178507484883	0.0211495291641553	0.0172119589698108	1958	8	EGR1	rete.uni
GO:1901216	positive regulation of neuron death	8/313	92/18862	0.000146178507484883	0.0211495291641553	0.0172119589698108	5621	8	PRNP	rete.uni
GO:1901216	positive regulation of neuron death	8/313	92/18862	0.000146178507484883	0.0211495291641553	0.0172119589698108	1191	8	CLU	rete.uni
GO:1901216	positive regulation of neuron death	8/313	92/18862	0.000146178507484883	0.0211495291641553	0.0172119589698108	4170	8	MCL1	rete.uni
GO:1901216	positive regulation of neuron death	8/313	92/18862	0.000146178507484883	0.0211495291641553	0.0172119589698108	55294	8	FBXW7	rete.uni
GO:0060749	mammary gland alveolus development	4/313	17/18862	0.000149251774028279	0.0211495291641553	0.0172119589698108	3398	4	ID2	rete.uni
GO:0060749	mammary gland alveolus development	4/313	17/18862	0.000149251774028279	0.0211495291641553	0.0172119589698108	780	4	DDR1	rete.uni
GO:0060749	mammary gland alveolus development	4/313	17/18862	0.000149251774028279	0.0211495291641553	0.0172119589698108	3091	4	HIF1A	rete.uni
GO:0060749	mammary gland alveolus development	4/313	17/18862	0.000149251774028279	0.0211495291641553	0.0172119589698108	367	4	AR	rete.uni
GO:0061377	mammary gland lobule development	4/313	17/18862	0.000149251774028279	0.0211495291641553	0.0172119589698108	3398	4	ID2	rete.uni
GO:0061377	mammary gland lobule development	4/313	17/18862	0.000149251774028279	0.0211495291641553	0.0172119589698108	780	4	DDR1	rete.uni
GO:0061377	mammary gland lobule development	4/313	17/18862	0.000149251774028279	0.0211495291641553	0.0172119589698108	3091	4	HIF1A	rete.uni
GO:0061377	mammary gland lobule development	4/313	17/18862	0.000149251774028279	0.0211495291641553	0.0172119589698108	367	4	AR	rete.uni
GO:0031668	cellular response to extracellular stimulus	13/313	235/18862	0.000160410591457658	0.02191896153275	0.0178381402079606	3725	13	JUN	rete.uni
GO:0031668	cellular response to extracellular stimulus	13/313	235/18862	0.000160410591457658	0.02191896153275	0.0178381402079606	2621	13	GAS6	rete.uni
GO:0031668	cellular response to extracellular stimulus	13/313	235/18862	0.000160410591457658	0.02191896153275	0.0178381402079606	2353	13	FOS	rete.uni
GO:0031668	cellular response to extracellular stimulus	13/313	235/18862	0.000160410591457658	0.02191896153275	0.0178381402079606	9213	13	XPR1	rete.uni
GO:0031668	cellular response to extracellular stimulus	13/313	235/18862	0.000160410591457658	0.02191896153275	0.0178381402079606	11337	13	GABARAP	rete.uni
GO:0031668	cellular response to extracellular stimulus	13/313	235/18862	0.000160410591457658	0.02191896153275	0.0178381402079606	6422	13	SFRP1	rete.uni
GO:0031668	cellular response to extracellular stimulus	13/313	235/18862	0.000160410591457658	0.02191896153275	0.0178381402079606	432	13	ASGR1	rete.uni
GO:0031668	cellular response to extracellular stimulus	13/313	235/18862	0.000160410591457658	0.02191896153275	0.0178381402079606	7482	13	WNT2B	rete.uni
GO:0031668	cellular response to extracellular stimulus	13/313	235/18862	0.000160410591457658	0.02191896153275	0.0178381402079606	11170	13	FAM107A	rete.uni
GO:0031668	cellular response to extracellular stimulus	13/313	235/18862	0.000160410591457658	0.02191896153275	0.0178381402079606	490	13	ATP2B1	rete.uni
GO:0031668	cellular response to extracellular stimulus	13/313	235/18862	0.000160410591457658	0.02191896153275	0.0178381402079606	9891	13	NUAK1	rete.uni
GO:0031668	cellular response to extracellular stimulus	13/313	235/18862	0.000160410591457658	0.02191896153275	0.0178381402079606	81788	13	NUAK2	rete.uni
GO:0031668	cellular response to extracellular stimulus	13/313	235/18862	0.000160410591457658	0.02191896153275	0.0178381402079606	6513	13	SLC2A1	rete.uni
GO:0052126	movement in host environment	11/313	175/18862	0.000169360921770481	0.0223439616101332	0.0181840147585148	2621	11	GAS6	rete.uni
GO:0052126	movement in host environment	11/313	175/18862	0.000169360921770481	0.0223439616101332	0.0181840147585148	7852	11	CXCR4	rete.uni
GO:0052126	movement in host environment	11/313	175/18862	0.000169360921770481	0.0223439616101332	0.0181840147585148	3304	11	HSPA1B	rete.uni
GO:0052126	movement in host environment	11/313	175/18862	0.000169360921770481	0.0223439616101332	0.0181840147585148	2934	11	GSN	rete.uni
GO:0052126	movement in host environment	11/313	175/18862	0.000169360921770481	0.0223439616101332	0.0181840147585148	79581	11	SLC52A2	rete.uni
GO:0052126	movement in host environment	11/313	175/18862	0.000169360921770481	0.0223439616101332	0.0181840147585148	3303	11	HSPA1A	rete.uni
GO:0052126	movement in host environment	11/313	175/18862	0.000169360921770481	0.0223439616101332	0.0181840147585148	4684	11	NCAM1	rete.uni
GO:0052126	movement in host environment	11/313	175/18862	0.000169360921770481	0.0223439616101332	0.0181840147585148	9213	11	XPR1	rete.uni
GO:0052126	movement in host environment	11/313	175/18862	0.000169360921770481	0.0223439616101332	0.0181840147585148	857	11	CAV1	rete.uni
GO:0052126	movement in host environment	11/313	175/18862	0.000169360921770481	0.0223439616101332	0.0181840147585148	10410	11	IFITM3	rete.uni
GO:0052126	movement in host environment	11/313	175/18862	0.000169360921770481	0.0223439616101332	0.0181840147585148	950	11	SCARB2	rete.uni
GO:0061298	retina vasculature development in camera-type eye	4/313	18/18862	0.000189396673230178	0.0236029463003749	0.0192086046046466	4693	4	NDP	rete.uni
GO:0061298	retina vasculature development in camera-type eye	4/313	18/18862	0.000189396673230178	0.0236029463003749	0.0192086046046466	3091	4	HIF1A	rete.uni
GO:0061298	retina vasculature development in camera-type eye	4/313	18/18862	0.000189396673230178	0.0236029463003749	0.0192086046046466	1545	4	CYP1B1	rete.uni
GO:0061298	retina vasculature development in camera-type eye	4/313	18/18862	0.000189396673230178	0.0236029463003749	0.0192086046046466	284217	4	LAMA1	rete.uni
GO:1902893	regulation of pri-miRNA transcription by RNA polymerase II	6/313	51/18862	0.000191241854498595	0.0236029463003749	0.0192086046046466	7490	6	WT1	rete.uni
GO:1902893	regulation of pri-miRNA transcription by RNA polymerase II	6/313	51/18862	0.000191241854498595	0.0236029463003749	0.0192086046046466	3725	6	JUN	rete.uni
GO:1902893	regulation of pri-miRNA transcription by RNA polymerase II	6/313	51/18862	0.000191241854498595	0.0236029463003749	0.0192086046046466	2353	6	FOS	rete.uni
GO:1902893	regulation of pri-miRNA transcription by RNA polymerase II	6/313	51/18862	0.000191241854498595	0.0236029463003749	0.0192086046046466	1958	6	EGR1	rete.uni
GO:1902893	regulation of pri-miRNA transcription by RNA polymerase II	6/313	51/18862	0.000191241854498595	0.0236029463003749	0.0192086046046466	3091	6	HIF1A	rete.uni
GO:1902893	regulation of pri-miRNA transcription by RNA polymerase II	6/313	51/18862	0.000191241854498595	0.0236029463003749	0.0192086046046466	4781	6	NFIB	rete.uni
GO:0048732	gland development	18/313	413/18862	0.000200290236645124	0.0239472014188826	0.0194887671051406	7490	18	WT1	rete.uni
GO:0048732	gland development	18/313	413/18862	0.000200290236645124	0.0239472014188826	0.0194887671051406	6899	18	TBX1	rete.uni
GO:0048732	gland development	18/313	413/18862	0.000200290236645124	0.0239472014188826	0.0194887671051406	51176	18	LEF1	rete.uni
GO:0048732	gland development	18/313	413/18862	0.000200290236645124	0.0239472014188826	0.0194887671051406	3398	18	ID2	rete.uni
GO:0048732	gland development	18/313	413/18862	0.000200290236645124	0.0239472014188826	0.0194887671051406	80139	18	ZNF703	rete.uni
GO:0048732	gland development	18/313	413/18862	0.000200290236645124	0.0239472014188826	0.0194887671051406	9104	18	RGN	rete.uni
GO:0048732	gland development	18/313	413/18862	0.000200290236645124	0.0239472014188826	0.0194887671051406	780	18	DDR1	rete.uni
GO:0048732	gland development	18/313	413/18862	0.000200290236645124	0.0239472014188826	0.0194887671051406	6422	18	SFRP1	rete.uni
GO:0048732	gland development	18/313	413/18862	0.000200290236645124	0.0239472014188826	0.0194887671051406	857	18	CAV1	rete.uni
GO:0048732	gland development	18/313	413/18862	0.000200290236645124	0.0239472014188826	0.0194887671051406	57142	18	RTN4	rete.uni
GO:0048732	gland development	18/313	413/18862	0.000200290236645124	0.0239472014188826	0.0194887671051406	3091	18	HIF1A	rete.uni
GO:0048732	gland development	18/313	413/18862	0.000200290236645124	0.0239472014188826	0.0194887671051406	8660	18	IRS2	rete.uni
GO:0048732	gland development	18/313	413/18862	0.000200290236645124	0.0239472014188826	0.0194887671051406	55294	18	FBXW7	rete.uni
GO:0048732	gland development	18/313	413/18862	0.000200290236645124	0.0239472014188826	0.0194887671051406	367	18	AR	rete.uni
GO:0048732	gland development	18/313	413/18862	0.000200290236645124	0.0239472014188826	0.0194887671051406	10512	18	SEMA3C	rete.uni
GO:0048732	gland development	18/313	413/18862	0.000200290236645124	0.0239472014188826	0.0194887671051406	2627	18	GATA6	rete.uni
GO:0048732	gland development	18/313	413/18862	0.000200290236645124	0.0239472014188826	0.0194887671051406	3488	18	IGFBP5	rete.uni
GO:0048732	gland development	18/313	413/18862	0.000200290236645124	0.0239472014188826	0.0194887671051406	284217	18	LAMA1	rete.uni
GO:0006809	nitric oxide biosynthetic process	7/313	73/18862	0.000206786131168974	0.0239746587228028	0.0195111124720199	961	7	CD47	rete.uni
GO:0006809	nitric oxide biosynthetic process	7/313	73/18862	0.000206786131168974	0.0239746587228028	0.0195111124720199	3320	7	HSP90AA1	rete.uni
GO:0006809	nitric oxide biosynthetic process	7/313	73/18862	0.000206786131168974	0.0239746587228028	0.0195111124720199	1191	7	CLU	rete.uni
GO:0006809	nitric oxide biosynthetic process	7/313	73/18862	0.000206786131168974	0.0239746587228028	0.0195111124720199	9104	7	RGN	rete.uni
GO:0006809	nitric oxide biosynthetic process	7/313	73/18862	0.000206786131168974	0.0239746587228028	0.0195111124720199	857	7	CAV1	rete.uni
GO:0006809	nitric oxide biosynthetic process	7/313	73/18862	0.000206786131168974	0.0239746587228028	0.0195111124720199	1545	7	CYP1B1	rete.uni
GO:0006809	nitric oxide biosynthetic process	7/313	73/18862	0.000206786131168974	0.0239746587228028	0.0195111124720199	1727	7	CYB5R3	rete.uni
GO:0061614	pri-miRNA transcription by RNA polymerase II	6/313	52/18862	0.000213205830400565	0.0239919266797812	0.0195251655208938	7490	6	WT1	rete.uni
GO:0061614	pri-miRNA transcription by RNA polymerase II	6/313	52/18862	0.000213205830400565	0.0239919266797812	0.0195251655208938	3725	6	JUN	rete.uni
GO:0061614	pri-miRNA transcription by RNA polymerase II	6/313	52/18862	0.000213205830400565	0.0239919266797812	0.0195251655208938	2353	6	FOS	rete.uni
GO:0061614	pri-miRNA transcription by RNA polymerase II	6/313	52/18862	0.000213205830400565	0.0239919266797812	0.0195251655208938	1958	6	EGR1	rete.uni
GO:0061614	pri-miRNA transcription by RNA polymerase II	6/313	52/18862	0.000213205830400565	0.0239919266797812	0.0195251655208938	3091	6	HIF1A	rete.uni
GO:0061614	pri-miRNA transcription by RNA polymerase II	6/313	52/18862	0.000213205830400565	0.0239919266797812	0.0195251655208938	4781	6	NFIB	rete.uni
GO:0042552	myelination	9/313	124/18862	0.000227359239006944	0.0245361695907514	0.019968082551364	7852	9	CXCR4	rete.uni
GO:0042552	myelination	9/313	124/18862	0.000227359239006944	0.0245361695907514	0.019968082551364	5376	9	PMP22	rete.uni
GO:0042552	myelination	9/313	124/18862	0.000227359239006944	0.0245361695907514	0.019968082551364	928	9	CD9	rete.uni
GO:0042552	myelination	9/313	124/18862	0.000227359239006944	0.0245361695907514	0.019968082551364	1191	9	CLU	rete.uni
GO:0042552	myelination	9/313	124/18862	0.000227359239006944	0.0245361695907514	0.019968082551364	51090	9	PLLP	rete.uni
GO:0042552	myelination	9/313	124/18862	0.000227359239006944	0.0245361695907514	0.019968082551364	4915	9	NTRK2	rete.uni
GO:0042552	myelination	9/313	124/18862	0.000227359239006944	0.0245361695907514	0.019968082551364	256987	9	SERINC5	rete.uni
GO:0042552	myelination	9/313	124/18862	0.000227359239006944	0.0245361695907514	0.019968082551364	2817	9	GPC1	rete.uni
GO:0042552	myelination	9/313	124/18862	0.000227359239006944	0.0245361695907514	0.019968082551364	1902	9	LPAR1	rete.uni
GO:0007623	circadian rhythm	12/313	212/18862	0.000230868297247007	0.0245361695907514	0.019968082551364	3725	12	JUN	rete.uni
GO:0007623	circadian rhythm	12/313	212/18862	0.000230868297247007	0.0245361695907514	0.019968082551364	3400	12	ID4	rete.uni
GO:0007623	circadian rhythm	12/313	212/18862	0.000230868297247007	0.0245361695907514	0.019968082551364	1958	12	EGR1	rete.uni
GO:0007623	circadian rhythm	12/313	212/18862	0.000230868297247007	0.0245361695907514	0.019968082551364	3398	12	ID2	rete.uni
GO:0007623	circadian rhythm	12/313	212/18862	0.000230868297247007	0.0245361695907514	0.019968082551364	79365	12	BHLHE41	rete.uni
GO:0007623	circadian rhythm	12/313	212/18862	0.000230868297247007	0.0245361695907514	0.019968082551364	3399	12	ID3	rete.uni
GO:0007623	circadian rhythm	12/313	212/18862	0.000230868297247007	0.0245361695907514	0.019968082551364	285382	12	C3orf70	rete.uni
GO:0007623	circadian rhythm	12/313	212/18862	0.000230868297247007	0.0245361695907514	0.019968082551364	4915	12	NTRK2	rete.uni
GO:0007623	circadian rhythm	12/313	212/18862	0.000230868297247007	0.0245361695907514	0.019968082551364	55294	12	FBXW7	rete.uni
GO:0007623	circadian rhythm	12/313	212/18862	0.000230868297247007	0.0245361695907514	0.019968082551364	3397	12	ID1	rete.uni
GO:0007623	circadian rhythm	12/313	212/18862	0.000230868297247007	0.0245361695907514	0.019968082551364	5187	12	PER1	rete.uni
GO:0007623	circadian rhythm	12/313	212/18862	0.000230868297247007	0.0245361695907514	0.019968082551364	23596	12	OPN3	rete.uni
GO:0014812	muscle cell migration	8/313	101/18862	0.000279095860344132	0.0259924471988816	0.0211532337783838	3486	8	IGFBP3	rete.uni
GO:0014812	muscle cell migration	8/313	101/18862	0.000279095860344132	0.0259924471988816	0.0211532337783838	780	8	DDR1	rete.uni
GO:0014812	muscle cell migration	8/313	101/18862	0.000279095860344132	0.0259924471988816	0.0211532337783838	5327	8	PLAT	rete.uni
GO:0014812	muscle cell migration	8/313	101/18862	0.000279095860344132	0.0259924471988816	0.0211532337783838	10092	8	ARPC5	rete.uni
GO:0014812	muscle cell migration	8/313	101/18862	0.000279095860344132	0.0259924471988816	0.0211532337783838	1902	8	LPAR1	rete.uni
GO:0014812	muscle cell migration	8/313	101/18862	0.000279095860344132	0.0259924471988816	0.0211532337783838	10276	8	NET1	rete.uni
GO:0014812	muscle cell migration	8/313	101/18862	0.000279095860344132	0.0259924471988816	0.0211532337783838	2254	8	FGF9	rete.uni
GO:0014812	muscle cell migration	8/313	101/18862	0.000279095860344132	0.0259924471988816	0.0211532337783838	3488	8	IGFBP5	rete.uni
GO:0021543	pallium development	10/313	156/18862	0.000284403324596677	0.0259924471988816	0.0211532337783838	51176	10	LEF1	rete.uni
GO:0021543	pallium development	10/313	156/18862	0.000284403324596677	0.0259924471988816	0.0211532337783838	7832	10	BTG2	rete.uni
GO:0021543	pallium development	10/313	156/18862	0.000284403324596677	0.0259924471988816	0.0211532337783838	9289	10	ADGRG1	rete.uni
GO:0021543	pallium development	10/313	156/18862	0.000284403324596677	0.0259924471988816	0.0211532337783838	1000	10	CDH2	rete.uni
GO:0021543	pallium development	10/313	156/18862	0.000284403324596677	0.0259924471988816	0.0211532337783838	57142	10	RTN4	rete.uni
GO:0021543	pallium development	10/313	156/18862	0.000284403324596677	0.0259924471988816	0.0211532337783838	4915	10	NTRK2	rete.uni
GO:0021543	pallium development	10/313	156/18862	0.000284403324596677	0.0259924471988816	0.0211532337783838	3091	10	HIF1A	rete.uni
GO:0021543	pallium development	10/313	156/18862	0.000284403324596677	0.0259924471988816	0.0211532337783838	6513	10	SLC2A1	rete.uni
GO:0021543	pallium development	10/313	156/18862	0.000284403324596677	0.0259924471988816	0.0211532337783838	221692	10	PHACTR1	rete.uni
GO:0021543	pallium development	10/313	156/18862	0.000284403324596677	0.0259924471988816	0.0211532337783838	6867	10	TACC1	rete.uni
GO:0001763	morphogenesis of a branching structure	11/313	186/18862	0.000287535659350241	0.0259924471988816	0.0211532337783838	7490	11	WT1	rete.uni
GO:0001763	morphogenesis of a branching structure	11/313	186/18862	0.000287535659350241	0.0259924471988816	0.0211532337783838	51176	11	LEF1	rete.uni
GO:0001763	morphogenesis of a branching structure	11/313	186/18862	0.000287535659350241	0.0259924471988816	0.0211532337783838	255743	11	NPNT	rete.uni
GO:0001763	morphogenesis of a branching structure	11/313	186/18862	0.000287535659350241	0.0259924471988816	0.0211532337783838	10252	11	SPRY1	rete.uni
GO:0001763	morphogenesis of a branching structure	11/313	186/18862	0.000287535659350241	0.0259924471988816	0.0211532337783838	780	11	DDR1	rete.uni
GO:0001763	morphogenesis of a branching structure	11/313	186/18862	0.000287535659350241	0.0259924471988816	0.0211532337783838	6422	11	SFRP1	rete.uni
GO:0001763	morphogenesis of a branching structure	11/313	186/18862	0.000287535659350241	0.0259924471988816	0.0211532337783838	57142	11	RTN4	rete.uni
GO:0001763	morphogenesis of a branching structure	11/313	186/18862	0.000287535659350241	0.0259924471988816	0.0211532337783838	7482	11	WNT2B	rete.uni
GO:0001763	morphogenesis of a branching structure	11/313	186/18862	0.000287535659350241	0.0259924471988816	0.0211532337783838	367	11	AR	rete.uni
GO:0001763	morphogenesis of a branching structure	11/313	186/18862	0.000287535659350241	0.0259924471988816	0.0211532337783838	10512	11	SEMA3C	rete.uni
GO:0001763	morphogenesis of a branching structure	11/313	186/18862	0.000287535659350241	0.0259924471988816	0.0211532337783838	284217	11	LAMA1	rete.uni
GO:0046209	nitric oxide metabolic process	7/313	77/18862	0.000288460186710593	0.0259924471988816	0.0211532337783838	961	7	CD47	rete.uni
GO:0046209	nitric oxide metabolic process	7/313	77/18862	0.000288460186710593	0.0259924471988816	0.0211532337783838	3320	7	HSP90AA1	rete.uni
GO:0046209	nitric oxide metabolic process	7/313	77/18862	0.000288460186710593	0.0259924471988816	0.0211532337783838	1191	7	CLU	rete.uni
GO:0046209	nitric oxide metabolic process	7/313	77/18862	0.000288460186710593	0.0259924471988816	0.0211532337783838	9104	7	RGN	rete.uni
GO:0046209	nitric oxide metabolic process	7/313	77/18862	0.000288460186710593	0.0259924471988816	0.0211532337783838	857	7	CAV1	rete.uni
GO:0046209	nitric oxide metabolic process	7/313	77/18862	0.000288460186710593	0.0259924471988816	0.0211532337783838	1545	7	CYP1B1	rete.uni
GO:0046209	nitric oxide metabolic process	7/313	77/18862	0.000288460186710593	0.0259924471988816	0.0211532337783838	1727	7	CYB5R3	rete.uni
GO:0042063	gliogenesis	14/313	283/18862	0.000288765487111762	0.0259924471988816	0.0211532337783838	2896	14	GRN	rete.uni
GO:0042063	gliogenesis	14/313	283/18862	0.000288765487111762	0.0259924471988816	0.0211532337783838	7852	14	CXCR4	rete.uni
GO:0042063	gliogenesis	14/313	283/18862	0.000288765487111762	0.0259924471988816	0.0211532337783838	51176	14	LEF1	rete.uni
GO:0042063	gliogenesis	14/313	283/18862	0.000288765487111762	0.0259924471988816	0.0211532337783838	1880	14	GPR183	rete.uni
GO:0042063	gliogenesis	14/313	283/18862	0.000288765487111762	0.0259924471988816	0.0211532337783838	2934	14	GSN	rete.uni
GO:0042063	gliogenesis	14/313	283/18862	0.000288765487111762	0.0259924471988816	0.0211532337783838	9289	14	ADGRG1	rete.uni
GO:0042063	gliogenesis	14/313	283/18862	0.000288765487111762	0.0259924471988816	0.0211532337783838	928	14	CD9	rete.uni
GO:0042063	gliogenesis	14/313	283/18862	0.000288765487111762	0.0259924471988816	0.0211532337783838	1191	14	CLU	rete.uni
GO:0042063	gliogenesis	14/313	283/18862	0.000288765487111762	0.0259924471988816	0.0211532337783838	1000	14	CDH2	rete.uni
GO:0042063	gliogenesis	14/313	283/18862	0.000288765487111762	0.0259924471988816	0.0211532337783838	57142	14	RTN4	rete.uni
GO:0042063	gliogenesis	14/313	283/18862	0.000288765487111762	0.0259924471988816	0.0211532337783838	4915	14	NTRK2	rete.uni
GO:0042063	gliogenesis	14/313	283/18862	0.000288765487111762	0.0259924471988816	0.0211532337783838	2817	14	GPC1	rete.uni
GO:0042063	gliogenesis	14/313	283/18862	0.000288765487111762	0.0259924471988816	0.0211532337783838	4781	14	NFIB	rete.uni
GO:0042063	gliogenesis	14/313	283/18862	0.000288765487111762	0.0259924471988816	0.0211532337783838	1902	14	LPAR1	rete.uni
GO:0032970	regulation of actin filament-based process	17/313	389/18862	0.000290591251305226	0.0259924471988816	0.0211532337783838	91663	17	MYADM	rete.uni
GO:0032970	regulation of actin filament-based process	17/313	389/18862	0.000290591251305226	0.0259924471988816	0.0211532337783838	961	17	CD47	rete.uni
GO:0032970	regulation of actin filament-based process	17/313	389/18862	0.000290591251305226	0.0259924471988816	0.0211532337783838	10602	17	CDC42EP3	rete.uni
GO:0032970	regulation of actin filament-based process	17/313	389/18862	0.000290591251305226	0.0259924471988816	0.0211532337783838	388	17	RHOB	rete.uni
GO:0032970	regulation of actin filament-based process	17/313	389/18862	0.000290591251305226	0.0259924471988816	0.0211532337783838	2934	17	GSN	rete.uni
GO:0032970	regulation of actin filament-based process	17/313	389/18862	0.000290591251305226	0.0259924471988816	0.0211532337783838	476	17	ATP1A1	rete.uni
GO:0032970	regulation of actin filament-based process	17/313	389/18862	0.000290591251305226	0.0259924471988816	0.0211532337783838	6422	17	SFRP1	rete.uni
GO:0032970	regulation of actin filament-based process	17/313	389/18862	0.000290591251305226	0.0259924471988816	0.0211532337783838	857	17	CAV1	rete.uni
GO:0032970	regulation of actin filament-based process	17/313	389/18862	0.000290591251305226	0.0259924471988816	0.0211532337783838	5962	17	RDX	rete.uni
GO:0032970	regulation of actin filament-based process	17/313	389/18862	0.000290591251305226	0.0259924471988816	0.0211532337783838	11170	17	FAM107A	rete.uni
GO:0032970	regulation of actin filament-based process	17/313	389/18862	0.000290591251305226	0.0259924471988816	0.0211532337783838	55607	17	PPP1R9A	rete.uni
GO:0032970	regulation of actin filament-based process	17/313	389/18862	0.000290591251305226	0.0259924471988816	0.0211532337783838	3397	17	ID1	rete.uni
GO:0032970	regulation of actin filament-based process	17/313	389/18862	0.000290591251305226	0.0259924471988816	0.0211532337783838	5881	17	RAC3	rete.uni
GO:0032970	regulation of actin filament-based process	17/313	389/18862	0.000290591251305226	0.0259924471988816	0.0211532337783838	10092	17	ARPC5	rete.uni
GO:0032970	regulation of actin filament-based process	17/313	389/18862	0.000290591251305226	0.0259924471988816	0.0211532337783838	1902	17	LPAR1	rete.uni
GO:0032970	regulation of actin filament-based process	17/313	389/18862	0.000290591251305226	0.0259924471988816	0.0211532337783838	171024	17	SYNPO2	rete.uni
GO:0032970	regulation of actin filament-based process	17/313	389/18862	0.000290591251305226	0.0259924471988816	0.0211532337783838	4627	17	MYH9	rete.uni
GO:0051412	response to corticosterone	4/313	20/18862	0.000292126301503373	0.0259924471988816	0.0211532337783838	2353	4	FOS	rete.uni
GO:0051412	response to corticosterone	4/313	20/18862	0.000292126301503373	0.0259924471988816	0.0211532337783838	2354	4	FOSB	rete.uni
GO:0051412	response to corticosterone	4/313	20/18862	0.000292126301503373	0.0259924471988816	0.0211532337783838	490	4	ATP2B1	rete.uni
GO:0051412	response to corticosterone	4/313	20/18862	0.000292126301503373	0.0259924471988816	0.0211532337783838	4129	4	MAOB	rete.uni
GO:0010975	regulation of neuron projection development	18/313	428/18862	0.000308574093381864	0.0265663965775361	0.0216203265954142	2896	18	GRN	rete.uni
GO:0010975	regulation of neuron projection development	18/313	428/18862	0.000308574093381864	0.0265663965775361	0.0216203265954142	29116	18	MYLIP	rete.uni
GO:0010975	regulation of neuron projection development	18/313	428/18862	0.000308574093381864	0.0265663965775361	0.0216203265954142	23363	18	OBSL1	rete.uni
GO:0010975	regulation of neuron projection development	18/313	428/18862	0.000308574093381864	0.0265663965775361	0.0216203265954142	83999	18	KREMEN1	rete.uni
GO:0010975	regulation of neuron projection development	18/313	428/18862	0.000308574093381864	0.0265663965775361	0.0216203265954142	5792	18	PTPRF	rete.uni
GO:0010975	regulation of neuron projection development	18/313	428/18862	0.000308574093381864	0.0265663965775361	0.0216203265954142	1000	18	CDH2	rete.uni
GO:0010975	regulation of neuron projection development	18/313	428/18862	0.000308574093381864	0.0265663965775361	0.0216203265954142	10611	18	PDLIM5	rete.uni
GO:0010975	regulation of neuron projection development	18/313	428/18862	0.000308574093381864	0.0265663965775361	0.0216203265954142	6422	18	SFRP1	rete.uni
GO:0010975	regulation of neuron projection development	18/313	428/18862	0.000308574093381864	0.0265663965775361	0.0216203265954142	57142	18	RTN4	rete.uni
GO:0010975	regulation of neuron projection development	18/313	428/18862	0.000308574093381864	0.0265663965775361	0.0216203265954142	4915	18	NTRK2	rete.uni
GO:0010975	regulation of neuron projection development	18/313	428/18862	0.000308574093381864	0.0265663965775361	0.0216203265954142	23654	18	PLXNB2	rete.uni
GO:0010975	regulation of neuron projection development	18/313	428/18862	0.000308574093381864	0.0265663965775361	0.0216203265954142	55607	18	PPP1R9A	rete.uni
GO:0010975	regulation of neuron projection development	18/313	428/18862	0.000308574093381864	0.0265663965775361	0.0216203265954142	10512	18	SEMA3C	rete.uni
GO:0010975	regulation of neuron projection development	18/313	428/18862	0.000308574093381864	0.0265663965775361	0.0216203265954142	3397	18	ID1	rete.uni
GO:0010975	regulation of neuron projection development	18/313	428/18862	0.000308574093381864	0.0265663965775361	0.0216203265954142	1809	18	DPYSL3	rete.uni
GO:0010975	regulation of neuron projection development	18/313	428/18862	0.000308574093381864	0.0265663965775361	0.0216203265954142	950	18	SCARB2	rete.uni
GO:0010975	regulation of neuron projection development	18/313	428/18862	0.000308574093381864	0.0265663965775361	0.0216203265954142	1902	18	LPAR1	rete.uni
GO:0010975	regulation of neuron projection development	18/313	428/18862	0.000308574093381864	0.0265663965775361	0.0216203265954142	23237	18	ARC	rete.uni
GO:2001057	reactive nitrogen species metabolic process	7/313	78/18862	0.000312464152114252	0.0265663965775361	0.0216203265954142	961	7	CD47	rete.uni
GO:2001057	reactive nitrogen species metabolic process	7/313	78/18862	0.000312464152114252	0.0265663965775361	0.0216203265954142	3320	7	HSP90AA1	rete.uni
GO:2001057	reactive nitrogen species metabolic process	7/313	78/18862	0.000312464152114252	0.0265663965775361	0.0216203265954142	1191	7	CLU	rete.uni
GO:2001057	reactive nitrogen species metabolic process	7/313	78/18862	0.000312464152114252	0.0265663965775361	0.0216203265954142	9104	7	RGN	rete.uni
GO:2001057	reactive nitrogen species metabolic process	7/313	78/18862	0.000312464152114252	0.0265663965775361	0.0216203265954142	857	7	CAV1	rete.uni
GO:2001057	reactive nitrogen species metabolic process	7/313	78/18862	0.000312464152114252	0.0265663965775361	0.0216203265954142	1545	7	CYP1B1	rete.uni
GO:2001057	reactive nitrogen species metabolic process	7/313	78/18862	0.000312464152114252	0.0265663965775361	0.0216203265954142	1727	7	CYB5R3	rete.uni
GO:0007612	learning	9/313	130/18862	0.000323568617960964	0.0269124680938837	0.021901967321019	4900	9	NRGN	rete.uni
GO:0007612	learning	9/313	130/18862	0.000323568617960964	0.0269124680938837	0.021901967321019	3725	9	JUN	rete.uni
GO:0007612	learning	9/313	130/18862	0.000323568617960964	0.0269124680938837	0.021901967321019	2903	9	GRIN2A	rete.uni
GO:0007612	learning	9/313	130/18862	0.000323568617960964	0.0269124680938837	0.021901967321019	2353	9	FOS	rete.uni
GO:0007612	learning	9/313	130/18862	0.000323568617960964	0.0269124680938837	0.021901967321019	7832	9	BTG2	rete.uni
GO:0007612	learning	9/313	130/18862	0.000323568617960964	0.0269124680938837	0.021901967321019	9369	9	NRXN3	rete.uni
GO:0007612	learning	9/313	130/18862	0.000323568617960964	0.0269124680938837	0.021901967321019	4915	9	NTRK2	rete.uni
GO:0007612	learning	9/313	130/18862	0.000323568617960964	0.0269124680938837	0.021901967321019	3091	9	HIF1A	rete.uni
GO:0007612	learning	9/313	130/18862	0.000323568617960964	0.0269124680938837	0.021901967321019	23237	9	ARC	rete.uni
GO:0007178	transmembrane receptor protein serine/threonine kinase signaling pathway	16/313	358/18862	0.00034080118682326	0.0277426668252296	0.0225776015817067	3725	16	JUN	rete.uni
GO:0007178	transmembrane receptor protein serine/threonine kinase signaling pathway	16/313	358/18862	0.00034080118682326	0.0277426668252296	0.0225776015817067	55273	16	TMEM100	rete.uni
GO:0007178	transmembrane receptor protein serine/threonine kinase signaling pathway	16/313	358/18862	0.00034080118682326	0.0277426668252296	0.0225776015817067	51176	16	LEF1	rete.uni
GO:0007178	transmembrane receptor protein serine/threonine kinase signaling pathway	16/313	358/18862	0.00034080118682326	0.0277426668252296	0.0225776015817067	2353	16	FOS	rete.uni
GO:0007178	transmembrane receptor protein serine/threonine kinase signaling pathway	16/313	358/18862	0.00034080118682326	0.0277426668252296	0.0225776015817067	286204	16	CRB2	rete.uni
GO:0007178	transmembrane receptor protein serine/threonine kinase signaling pathway	16/313	358/18862	0.00034080118682326	0.0277426668252296	0.0225776015817067	1958	16	EGR1	rete.uni
GO:0007178	transmembrane receptor protein serine/threonine kinase signaling pathway	16/313	358/18862	0.00034080118682326	0.0277426668252296	0.0225776015817067	10252	16	SPRY1	rete.uni
GO:0007178	transmembrane receptor protein serine/threonine kinase signaling pathway	16/313	358/18862	0.00034080118682326	0.0277426668252296	0.0225776015817067	80139	16	ZNF703	rete.uni
GO:0007178	transmembrane receptor protein serine/threonine kinase signaling pathway	16/313	358/18862	0.00034080118682326	0.0277426668252296	0.0225776015817067	3303	16	HSPA1A	rete.uni
GO:0007178	transmembrane receptor protein serine/threonine kinase signaling pathway	16/313	358/18862	0.00034080118682326	0.0277426668252296	0.0225776015817067	65997	16	RASL11B	rete.uni
GO:0007178	transmembrane receptor protein serine/threonine kinase signaling pathway	16/313	358/18862	0.00034080118682326	0.0277426668252296	0.0225776015817067	4093	16	SMAD9	rete.uni
GO:0007178	transmembrane receptor protein serine/threonine kinase signaling pathway	16/313	358/18862	0.00034080118682326	0.0277426668252296	0.0225776015817067	6422	16	SFRP1	rete.uni
GO:0007178	transmembrane receptor protein serine/threonine kinase signaling pathway	16/313	358/18862	0.00034080118682326	0.0277426668252296	0.0225776015817067	857	16	CAV1	rete.uni
GO:0007178	transmembrane receptor protein serine/threonine kinase signaling pathway	16/313	358/18862	0.00034080118682326	0.0277426668252296	0.0225776015817067	269	16	AMHR2	rete.uni
GO:0007178	transmembrane receptor protein serine/threonine kinase signaling pathway	16/313	358/18862	0.00034080118682326	0.0277426668252296	0.0225776015817067	3397	16	ID1	rete.uni
GO:0007178	transmembrane receptor protein serine/threonine kinase signaling pathway	16/313	358/18862	0.00034080118682326	0.0277426668252296	0.0225776015817067	2331	16	FMOD	rete.uni
GO:0042493	response to drug	16/313	359/18862	0.000351447587835884	0.0280133014804186	0.0227978501056699	6750	16	SST	rete.uni
GO:0042493	response to drug	16/313	359/18862	0.000351447587835884	0.0280133014804186	0.0227978501056699	3725	16	JUN	rete.uni
GO:0042493	response to drug	16/313	359/18862	0.000351447587835884	0.0280133014804186	0.0227978501056699	2621	16	GAS6	rete.uni
GO:0042493	response to drug	16/313	359/18862	0.000351447587835884	0.0280133014804186	0.0227978501056699	7852	16	CXCR4	rete.uni
GO:0042493	response to drug	16/313	359/18862	0.000351447587835884	0.0280133014804186	0.0227978501056699	2903	16	GRIN2A	rete.uni
GO:0042493	response to drug	16/313	359/18862	0.000351447587835884	0.0280133014804186	0.0227978501056699	2353	16	FOS	rete.uni
GO:0042493	response to drug	16/313	359/18862	0.000351447587835884	0.0280133014804186	0.0227978501056699	2354	16	FOSB	rete.uni
GO:0042493	response to drug	16/313	359/18862	0.000351447587835884	0.0280133014804186	0.0227978501056699	3777	16	KCNK3	rete.uni
GO:0042493	response to drug	16/313	359/18862	0.000351447587835884	0.0280133014804186	0.0227978501056699	476	16	ATP1A1	rete.uni
GO:0042493	response to drug	16/313	359/18862	0.000351447587835884	0.0280133014804186	0.0227978501056699	6422	16	SFRP1	rete.uni
GO:0042493	response to drug	16/313	359/18862	0.000351447587835884	0.0280133014804186	0.0227978501056699	10257	16	ABCC4	rete.uni
GO:0042493	response to drug	16/313	359/18862	0.000351447587835884	0.0280133014804186	0.0227978501056699	10400	16	PEMT	rete.uni
GO:0042493	response to drug	16/313	359/18862	0.000351447587835884	0.0280133014804186	0.0227978501056699	10512	16	SEMA3C	rete.uni
GO:0042493	response to drug	16/313	359/18862	0.000351447587835884	0.0280133014804186	0.0227978501056699	2627	16	GATA6	rete.uni
GO:0042493	response to drug	16/313	359/18862	0.000351447587835884	0.0280133014804186	0.0227978501056699	4129	16	MAOB	rete.uni
GO:0042493	response to drug	16/313	359/18862	0.000351447587835884	0.0280133014804186	0.0227978501056699	143	16	PARP4	rete.uni
GO:0007015	actin filament organization	18/313	435/18862	0.000374543354028453	0.0292449565818951	0.0238001985223665	91663	18	MYADM	rete.uni
GO:0007015	actin filament organization	18/313	435/18862	0.000374543354028453	0.0292449565818951	0.0238001985223665	961	18	CD47	rete.uni
GO:0007015	actin filament organization	18/313	435/18862	0.000374543354028453	0.0292449565818951	0.0238001985223665	10602	18	CDC42EP3	rete.uni
GO:0007015	actin filament organization	18/313	435/18862	0.000374543354028453	0.0292449565818951	0.0238001985223665	388	18	RHOB	rete.uni
GO:0007015	actin filament organization	18/313	435/18862	0.000374543354028453	0.0292449565818951	0.0238001985223665	2934	18	GSN	rete.uni
GO:0007015	actin filament organization	18/313	435/18862	0.000374543354028453	0.0292449565818951	0.0238001985223665	6422	18	SFRP1	rete.uni
GO:0007015	actin filament organization	18/313	435/18862	0.000374543354028453	0.0292449565818951	0.0238001985223665	4739	18	NEDD9	rete.uni
GO:0007015	actin filament organization	18/313	435/18862	0.000374543354028453	0.0292449565818951	0.0238001985223665	5962	18	RDX	rete.uni
GO:0007015	actin filament organization	18/313	435/18862	0.000374543354028453	0.0292449565818951	0.0238001985223665	11170	18	FAM107A	rete.uni
GO:0007015	actin filament organization	18/313	435/18862	0.000374543354028453	0.0292449565818951	0.0238001985223665	55607	18	PPP1R9A	rete.uni
GO:0007015	actin filament organization	18/313	435/18862	0.000374543354028453	0.0292449565818951	0.0238001985223665	3397	18	ID1	rete.uni
GO:0007015	actin filament organization	18/313	435/18862	0.000374543354028453	0.0292449565818951	0.0238001985223665	1809	18	DPYSL3	rete.uni
GO:0007015	actin filament organization	18/313	435/18862	0.000374543354028453	0.0292449565818951	0.0238001985223665	5881	18	RAC3	rete.uni
GO:0007015	actin filament organization	18/313	435/18862	0.000374543354028453	0.0292449565818951	0.0238001985223665	5074	18	PAWR	rete.uni
GO:0007015	actin filament organization	18/313	435/18862	0.000374543354028453	0.0292449565818951	0.0238001985223665	10092	18	ARPC5	rete.uni
GO:0007015	actin filament organization	18/313	435/18862	0.000374543354028453	0.0292449565818951	0.0238001985223665	1902	18	LPAR1	rete.uni
GO:0007015	actin filament organization	18/313	435/18862	0.000374543354028453	0.0292449565818951	0.0238001985223665	221692	18	PHACTR1	rete.uni
GO:0007015	actin filament organization	18/313	435/18862	0.000374543354028453	0.0292449565818951	0.0238001985223665	171024	18	SYNPO2	rete.uni
GO:0045732	positive regulation of protein catabolic process	12/313	225/18862	0.000397069772615753	0.0303628694257783	0.0247099809506843	29116	12	MYLIP	rete.uni
GO:0045732	positive regulation of protein catabolic process	12/313	225/18862	0.000397069772615753	0.0303628694257783	0.0247099809506843	3304	12	HSPA1B	rete.uni
GO:0045732	positive regulation of protein catabolic process	12/313	225/18862	0.000397069772615753	0.0303628694257783	0.0247099809506843	80762	12	NDFIP1	rete.uni
GO:0045732	positive regulation of protein catabolic process	12/313	225/18862	0.000397069772615753	0.0303628694257783	0.0247099809506843	3303	12	HSPA1A	rete.uni
GO:0045732	positive regulation of protein catabolic process	12/313	225/18862	0.000397069772615753	0.0303628694257783	0.0247099809506843	3320	12	HSP90AA1	rete.uni
GO:0045732	positive regulation of protein catabolic process	12/313	225/18862	0.000397069772615753	0.0303628694257783	0.0247099809506843	1191	12	CLU	rete.uni
GO:0045732	positive regulation of protein catabolic process	12/313	225/18862	0.000397069772615753	0.0303628694257783	0.0247099809506843	9104	12	RGN	rete.uni
GO:0045732	positive regulation of protein catabolic process	12/313	225/18862	0.000397069772615753	0.0303628694257783	0.0247099809506843	857	12	CAV1	rete.uni
GO:0045732	positive regulation of protein catabolic process	12/313	225/18862	0.000397069772615753	0.0303628694257783	0.0247099809506843	5962	12	RDX	rete.uni
GO:0045732	positive regulation of protein catabolic process	12/313	225/18862	0.000397069772615753	0.0303628694257783	0.0247099809506843	55294	12	FBXW7	rete.uni
GO:0045732	positive regulation of protein catabolic process	12/313	225/18862	0.000397069772615753	0.0303628694257783	0.0247099809506843	25976	12	TIPARP	rete.uni
GO:0045732	positive regulation of protein catabolic process	12/313	225/18862	0.000397069772615753	0.0303628694257783	0.0247099809506843	150	12	ADRA2A	rete.uni
GO:0007266	Rho protein signal transduction	9/313	134/18862	0.000404732446606036	0.0303628694257783	0.0247099809506843	10602	9	CDC42EP3	rete.uni
GO:0007266	Rho protein signal transduction	9/313	134/18862	0.000404732446606036	0.0303628694257783	0.0247099809506843	388	9	RHOB	rete.uni
GO:0007266	Rho protein signal transduction	9/313	134/18862	0.000404732446606036	0.0303628694257783	0.0247099809506843	8727	9	CTNNAL1	rete.uni
GO:0007266	Rho protein signal transduction	9/313	134/18862	0.000404732446606036	0.0303628694257783	0.0247099809506843	9289	9	ADGRG1	rete.uni
GO:0007266	Rho protein signal transduction	9/313	134/18862	0.000404732446606036	0.0303628694257783	0.0247099809506843	58480	9	RHOU	rete.uni
GO:0007266	Rho protein signal transduction	9/313	134/18862	0.000404732446606036	0.0303628694257783	0.0247099809506843	1902	9	LPAR1	rete.uni
GO:0007266	Rho protein signal transduction	9/313	134/18862	0.000404732446606036	0.0303628694257783	0.0247099809506843	10276	9	NET1	rete.uni
GO:0007266	Rho protein signal transduction	9/313	134/18862	0.000404732446606036	0.0303628694257783	0.0247099809506843	2149	9	F2R	rete.uni
GO:0007266	Rho protein signal transduction	9/313	134/18862	0.000404732446606036	0.0303628694257783	0.0247099809506843	150	9	ADRA2A	rete.uni
GO:0021987	cerebral cortex development	8/313	107/18862	0.000413220681584122	0.0304035063027087	0.0247430521482962	9289	8	ADGRG1	rete.uni
GO:0021987	cerebral cortex development	8/313	107/18862	0.000413220681584122	0.0304035063027087	0.0247430521482962	1000	8	CDH2	rete.uni
GO:0021987	cerebral cortex development	8/313	107/18862	0.000413220681584122	0.0304035063027087	0.0247430521482962	57142	8	RTN4	rete.uni
GO:0021987	cerebral cortex development	8/313	107/18862	0.000413220681584122	0.0304035063027087	0.0247430521482962	4915	8	NTRK2	rete.uni
GO:0021987	cerebral cortex development	8/313	107/18862	0.000413220681584122	0.0304035063027087	0.0247430521482962	3091	8	HIF1A	rete.uni
GO:0021987	cerebral cortex development	8/313	107/18862	0.000413220681584122	0.0304035063027087	0.0247430521482962	6513	8	SLC2A1	rete.uni
GO:0021987	cerebral cortex development	8/313	107/18862	0.000413220681584122	0.0304035063027087	0.0247430521482962	221692	8	PHACTR1	rete.uni
GO:0021987	cerebral cortex development	8/313	107/18862	0.000413220681584122	0.0304035063027087	0.0247430521482962	6867	8	TACC1	rete.uni
GO:0032515	negative regulation of phosphoprotein phosphatase activity	6/313	60/18862	0.00046925240285794	0.0320990965261205	0.0261229613239784	9749	6	PHACTR2	rete.uni
GO:0032515	negative regulation of phosphoprotein phosphatase activity	6/313	60/18862	0.00046925240285794	0.0320990965261205	0.0261229613239784	3958	6	LGALS3	rete.uni
GO:0032515	negative regulation of phosphoprotein phosphatase activity	6/313	60/18862	0.00046925240285794	0.0320990965261205	0.0261229613239784	23645	6	PPP1R15A	rete.uni
GO:0032515	negative regulation of phosphoprotein phosphatase activity	6/313	60/18862	0.00046925240285794	0.0320990965261205	0.0261229613239784	9104	6	RGN	rete.uni
GO:0032515	negative regulation of phosphoprotein phosphatase activity	6/313	60/18862	0.00046925240285794	0.0320990965261205	0.0261229613239784	81706	6	PPP1R14C	rete.uni
GO:0032515	negative regulation of phosphoprotein phosphatase activity	6/313	60/18862	0.00046925240285794	0.0320990965261205	0.0261229613239784	221692	6	PHACTR1	rete.uni
GO:0061098	positive regulation of protein tyrosine kinase activity	6/313	60/18862	0.00046925240285794	0.0320990965261205	0.0261229613239784	2621	6	GAS6	rete.uni
GO:0061098	positive regulation of protein tyrosine kinase activity	6/313	60/18862	0.00046925240285794	0.0320990965261205	0.0261229613239784	5621	6	PRNP	rete.uni
GO:0061098	positive regulation of protein tyrosine kinase activity	6/313	60/18862	0.00046925240285794	0.0320990965261205	0.0261229613239784	4739	6	NEDD9	rete.uni
GO:0061098	positive regulation of protein tyrosine kinase activity	6/313	60/18862	0.00046925240285794	0.0320990965261205	0.0261229613239784	4915	6	NTRK2	rete.uni
GO:0061098	positive regulation of protein tyrosine kinase activity	6/313	60/18862	0.00046925240285794	0.0320990965261205	0.0261229613239784	55294	6	FBXW7	rete.uni
GO:0061098	positive regulation of protein tyrosine kinase activity	6/313	60/18862	0.00046925240285794	0.0320990965261205	0.0261229613239784	150	6	ADRA2A	rete.uni
GO:0001558	regulation of cell growth	17/313	406/18862	0.000474167121169433	0.0320990965261205	0.0261229613239784	7490	17	WT1	rete.uni
GO:0001558	regulation of cell growth	17/313	406/18862	0.000474167121169433	0.0320990965261205	0.0261229613239784	3486	17	IGFBP3	rete.uni
GO:0001558	regulation of cell growth	17/313	406/18862	0.000474167121169433	0.0320990965261205	0.0261229613239784	3490	17	IGFBP7	rete.uni
GO:0001558	regulation of cell growth	17/313	406/18862	0.000474167121169433	0.0320990965261205	0.0261229613239784	7852	17	CXCR4	rete.uni
GO:0001558	regulation of cell growth	17/313	406/18862	0.000474167121169433	0.0320990965261205	0.0261229613239784	694	17	BTG1	rete.uni
GO:0001558	regulation of cell growth	17/313	406/18862	0.000474167121169433	0.0320990965261205	0.0261229613239784	3304	17	HSPA1B	rete.uni
GO:0001558	regulation of cell growth	17/313	406/18862	0.000474167121169433	0.0320990965261205	0.0261229613239784	3303	17	HSPA1A	rete.uni
GO:0001558	regulation of cell growth	17/313	406/18862	0.000474167121169433	0.0320990965261205	0.0261229613239784	780	17	DDR1	rete.uni
GO:0001558	regulation of cell growth	17/313	406/18862	0.000474167121169433	0.0320990965261205	0.0261229613239784	6422	17	SFRP1	rete.uni
GO:0001558	regulation of cell growth	17/313	406/18862	0.000474167121169433	0.0320990965261205	0.0261229613239784	57142	17	RTN4	rete.uni
GO:0001558	regulation of cell growth	17/313	406/18862	0.000474167121169433	0.0320990965261205	0.0261229613239784	11170	17	FAM107A	rete.uni
GO:0001558	regulation of cell growth	17/313	406/18862	0.000474167121169433	0.0320990965261205	0.0261229613239784	80736	17	SLC44A4	rete.uni
GO:0001558	regulation of cell growth	17/313	406/18862	0.000474167121169433	0.0320990965261205	0.0261229613239784	10512	17	SEMA3C	rete.uni
GO:0001558	regulation of cell growth	17/313	406/18862	0.000474167121169433	0.0320990965261205	0.0261229613239784	23677	17	SH3BP4	rete.uni
GO:0001558	regulation of cell growth	17/313	406/18862	0.000474167121169433	0.0320990965261205	0.0261229613239784	3487	17	IGFBP4	rete.uni
GO:0001558	regulation of cell growth	17/313	406/18862	0.000474167121169433	0.0320990965261205	0.0261229613239784	10276	17	NET1	rete.uni
GO:0001558	regulation of cell growth	17/313	406/18862	0.000474167121169433	0.0320990965261205	0.0261229613239784	3488	17	IGFBP5	rete.uni
GO:0006767	water-soluble vitamin metabolic process	7/313	84/18862	0.000492288318987329	0.0320990965261205	0.0261229613239784	8566	7	PDXK	rete.uni
GO:0006767	water-soluble vitamin metabolic process	7/313	84/18862	0.000492288318987329	0.0320990965261205	0.0261229613239784	79581	7	SLC52A2	rete.uni
GO:0006767	water-soluble vitamin metabolic process	7/313	84/18862	0.000492288318987329	0.0320990965261205	0.0261229613239784	29968	7	PSAT1	rete.uni
GO:0006767	water-soluble vitamin metabolic process	7/313	84/18862	0.000492288318987329	0.0320990965261205	0.0261229613239784	9104	7	RGN	rete.uni
GO:0006767	water-soluble vitamin metabolic process	7/313	84/18862	0.000492288318987329	0.0320990965261205	0.0261229613239784	6513	7	SLC2A1	rete.uni
GO:0006767	water-soluble vitamin metabolic process	7/313	84/18862	0.000492288318987329	0.0320990965261205	0.0261229613239784	6515	7	SLC2A3	rete.uni
GO:0006767	water-soluble vitamin metabolic process	7/313	84/18862	0.000492288318987329	0.0320990965261205	0.0261229613239784	1727	7	CYB5R3	rete.uni
GO:1902895	positive regulation of pri-miRNA transcription by RNA polymerase II	5/313	40/18862	0.0004980555113497	0.0320990965261205	0.0261229613239784	7490	5	WT1	rete.uni
GO:1902895	positive regulation of pri-miRNA transcription by RNA polymerase II	5/313	40/18862	0.0004980555113497	0.0320990965261205	0.0261229613239784	3725	5	JUN	rete.uni
GO:1902895	positive regulation of pri-miRNA transcription by RNA polymerase II	5/313	40/18862	0.0004980555113497	0.0320990965261205	0.0261229613239784	2353	5	FOS	rete.uni
GO:1902895	positive regulation of pri-miRNA transcription by RNA polymerase II	5/313	40/18862	0.0004980555113497	0.0320990965261205	0.0261229613239784	1958	5	EGR1	rete.uni
GO:1902895	positive regulation of pri-miRNA transcription by RNA polymerase II	5/313	40/18862	0.0004980555113497	0.0320990965261205	0.0261229613239784	3091	5	HIF1A	rete.uni
GO:0033483	gas homeostasis	3/313	10/18862	0.000498109683586843	0.0320990965261205	0.0261229613239784	857	3	CAV1	rete.uni
GO:0033483	gas homeostasis	3/313	10/18862	0.000498109683586843	0.0320990965261205	0.0261229613239784	3091	3	HIF1A	rete.uni
GO:0033483	gas homeostasis	3/313	10/18862	0.000498109683586843	0.0320990965261205	0.0261229613239784	54583	3	EGLN1	rete.uni
GO:0048762	mesenchymal cell differentiation	12/313	231/18862	0.00050267100625735	0.0320990965261205	0.0261229613239784	6899	12	TBX1	rete.uni
GO:0048762	mesenchymal cell differentiation	12/313	231/18862	0.00050267100625735	0.0320990965261205	0.0261229613239784	55273	12	TMEM100	rete.uni
GO:0048762	mesenchymal cell differentiation	12/313	231/18862	0.00050267100625735	0.0320990965261205	0.0261229613239784	51176	12	LEF1	rete.uni
GO:0048762	mesenchymal cell differentiation	12/313	231/18862	0.00050267100625735	0.0320990965261205	0.0261229613239784	286204	12	CRB2	rete.uni
GO:0048762	mesenchymal cell differentiation	12/313	231/18862	0.00050267100625735	0.0320990965261205	0.0261229613239784	10252	12	SPRY1	rete.uni
GO:0048762	mesenchymal cell differentiation	12/313	231/18862	0.00050267100625735	0.0320990965261205	0.0261229613239784	80139	12	ZNF703	rete.uni
GO:0048762	mesenchymal cell differentiation	12/313	231/18862	0.00050267100625735	0.0320990965261205	0.0261229613239784	1000	12	CDH2	rete.uni
GO:0048762	mesenchymal cell differentiation	12/313	231/18862	0.00050267100625735	0.0320990965261205	0.0261229613239784	6422	12	SFRP1	rete.uni
GO:0048762	mesenchymal cell differentiation	12/313	231/18862	0.00050267100625735	0.0320990965261205	0.0261229613239784	57142	12	RTN4	rete.uni
GO:0048762	mesenchymal cell differentiation	12/313	231/18862	0.00050267100625735	0.0320990965261205	0.0261229613239784	3091	12	HIF1A	rete.uni
GO:0048762	mesenchymal cell differentiation	12/313	231/18862	0.00050267100625735	0.0320990965261205	0.0261229613239784	10512	12	SEMA3C	rete.uni
GO:0048762	mesenchymal cell differentiation	12/313	231/18862	0.00050267100625735	0.0320990965261205	0.0261229613239784	23493	12	HEY2	rete.uni
GO:0060537	muscle tissue development	16/313	371/18862	0.000503383636060436	0.0320990965261205	0.0261229613239784	7490	16	WT1	rete.uni
GO:0060537	muscle tissue development	16/313	371/18862	0.000503383636060436	0.0320990965261205	0.0261229613239784	6899	16	TBX1	rete.uni
GO:0060537	muscle tissue development	16/313	371/18862	0.000503383636060436	0.0320990965261205	0.0261229613239784	51176	16	LEF1	rete.uni
GO:0060537	muscle tissue development	16/313	371/18862	0.000503383636060436	0.0320990965261205	0.0261229613239784	2353	16	FOS	rete.uni
GO:0060537	muscle tissue development	16/313	371/18862	0.000503383636060436	0.0320990965261205	0.0261229613239784	7832	16	BTG2	rete.uni
GO:0060537	muscle tissue development	16/313	371/18862	0.000503383636060436	0.0320990965261205	0.0261229613239784	23363	16	OBSL1	rete.uni
GO:0060537	muscle tissue development	16/313	371/18862	0.000503383636060436	0.0320990965261205	0.0261229613239784	1958	16	EGR1	rete.uni
GO:0060537	muscle tissue development	16/313	371/18862	0.000503383636060436	0.0320990965261205	0.0261229613239784	10611	16	PDLIM5	rete.uni
GO:0060537	muscle tissue development	16/313	371/18862	0.000503383636060436	0.0320990965261205	0.0261229613239784	857	16	CAV1	rete.uni
GO:0060537	muscle tissue development	16/313	371/18862	0.000503383636060436	0.0320990965261205	0.0261229613239784	2817	16	GPC1	rete.uni
GO:0060537	muscle tissue development	16/313	371/18862	0.000503383636060436	0.0320990965261205	0.0261229613239784	10512	16	SEMA3C	rete.uni
GO:0060537	muscle tissue development	16/313	371/18862	0.000503383636060436	0.0320990965261205	0.0261229613239784	23493	16	HEY2	rete.uni
GO:0060537	muscle tissue development	16/313	371/18862	0.000503383636060436	0.0320990965261205	0.0261229613239784	23764	16	MAFF	rete.uni
GO:0060537	muscle tissue development	16/313	371/18862	0.000503383636060436	0.0320990965261205	0.0261229613239784	2627	16	GATA6	rete.uni
GO:0060537	muscle tissue development	16/313	371/18862	0.000503383636060436	0.0320990965261205	0.0261229613239784	25976	16	TIPARP	rete.uni
GO:0060537	muscle tissue development	16/313	371/18862	0.000503383636060436	0.0320990965261205	0.0261229613239784	3488	16	IGFBP5	rete.uni
GO:0022612	gland morphogenesis	8/313	111/18862	0.000528732438212378	0.0329227036759506	0.0267932312084799	780	8	DDR1	rete.uni
GO:0022612	gland morphogenesis	8/313	111/18862	0.000528732438212378	0.0329227036759506	0.0267932312084799	6422	8	SFRP1	rete.uni
GO:0022612	gland morphogenesis	8/313	111/18862	0.000528732438212378	0.0329227036759506	0.0267932312084799	857	8	CAV1	rete.uni
GO:0022612	gland morphogenesis	8/313	111/18862	0.000528732438212378	0.0329227036759506	0.0267932312084799	55294	8	FBXW7	rete.uni
GO:0022612	gland morphogenesis	8/313	111/18862	0.000528732438212378	0.0329227036759506	0.0267932312084799	367	8	AR	rete.uni
GO:0022612	gland morphogenesis	8/313	111/18862	0.000528732438212378	0.0329227036759506	0.0267932312084799	10512	8	SEMA3C	rete.uni
GO:0022612	gland morphogenesis	8/313	111/18862	0.000528732438212378	0.0329227036759506	0.0267932312084799	3488	8	IGFBP5	rete.uni
GO:0022612	gland morphogenesis	8/313	111/18862	0.000528732438212378	0.0329227036759506	0.0267932312084799	284217	8	LAMA1	rete.uni
GO:0050678	regulation of epithelial cell proliferation	16/313	374/18862	0.000549176668598406	0.0329227036759506	0.0267932312084799	2896	16	GRN	rete.uni
GO:0050678	regulation of epithelial cell proliferation	16/313	374/18862	0.000549176668598406	0.0329227036759506	0.0267932312084799	6899	16	TBX1	rete.uni
GO:0050678	regulation of epithelial cell proliferation	16/313	374/18862	0.000549176668598406	0.0329227036759506	0.0267932312084799	80139	16	ZNF703	rete.uni
GO:0050678	regulation of epithelial cell proliferation	16/313	374/18862	0.000549176668598406	0.0329227036759506	0.0267932312084799	2523	16	FUT1	rete.uni
GO:0050678	regulation of epithelial cell proliferation	16/313	374/18862	0.000549176668598406	0.0329227036759506	0.0267932312084799	9104	16	RGN	rete.uni
GO:0050678	regulation of epithelial cell proliferation	16/313	374/18862	0.000549176668598406	0.0329227036759506	0.0267932312084799	3164	16	NR4A1	rete.uni
GO:0050678	regulation of epithelial cell proliferation	16/313	374/18862	0.000549176668598406	0.0329227036759506	0.0267932312084799	6422	16	SFRP1	rete.uni
GO:0050678	regulation of epithelial cell proliferation	16/313	374/18862	0.000549176668598406	0.0329227036759506	0.0267932312084799	857	16	CAV1	rete.uni
GO:0050678	regulation of epithelial cell proliferation	16/313	374/18862	0.000549176668598406	0.0329227036759506	0.0267932312084799	57142	16	RTN4	rete.uni
GO:0050678	regulation of epithelial cell proliferation	16/313	374/18862	0.000549176668598406	0.0329227036759506	0.0267932312084799	3091	16	HIF1A	rete.uni
GO:0050678	regulation of epithelial cell proliferation	16/313	374/18862	0.000549176668598406	0.0329227036759506	0.0267932312084799	55294	16	FBXW7	rete.uni
GO:0050678	regulation of epithelial cell proliferation	16/313	374/18862	0.000549176668598406	0.0329227036759506	0.0267932312084799	367	16	AR	rete.uni
GO:0050678	regulation of epithelial cell proliferation	16/313	374/18862	0.000549176668598406	0.0329227036759506	0.0267932312084799	3397	16	ID1	rete.uni
GO:0050678	regulation of epithelial cell proliferation	16/313	374/18862	0.000549176668598406	0.0329227036759506	0.0267932312084799	4781	16	NFIB	rete.uni
GO:0050678	regulation of epithelial cell proliferation	16/313	374/18862	0.000549176668598406	0.0329227036759506	0.0267932312084799	2152	16	F3	rete.uni
GO:0050678	regulation of epithelial cell proliferation	16/313	374/18862	0.000549176668598406	0.0329227036759506	0.0267932312084799	2254	16	FGF9	rete.uni
GO:0009896	positive regulation of catabolic process	18/313	450/18862	0.000558260698211848	0.0329227036759506	0.0267932312084799	7832	18	BTG2	rete.uni
GO:0009896	positive regulation of catabolic process	18/313	450/18862	0.000558260698211848	0.0329227036759506	0.0267932312084799	29116	18	MYLIP	rete.uni
GO:0009896	positive regulation of catabolic process	18/313	450/18862	0.000558260698211848	0.0329227036759506	0.0267932312084799	3304	18	HSPA1B	rete.uni
GO:0009896	positive regulation of catabolic process	18/313	450/18862	0.000558260698211848	0.0329227036759506	0.0267932312084799	80762	18	NDFIP1	rete.uni
GO:0009896	positive regulation of catabolic process	18/313	450/18862	0.000558260698211848	0.0329227036759506	0.0267932312084799	3303	18	HSPA1A	rete.uni
GO:0009896	positive regulation of catabolic process	18/313	450/18862	0.000558260698211848	0.0329227036759506	0.0267932312084799	3320	18	HSP90AA1	rete.uni
GO:0009896	positive regulation of catabolic process	18/313	450/18862	0.000558260698211848	0.0329227036759506	0.0267932312084799	1191	18	CLU	rete.uni
GO:0009896	positive regulation of catabolic process	18/313	450/18862	0.000558260698211848	0.0329227036759506	0.0267932312084799	9104	18	RGN	rete.uni
GO:0009896	positive regulation of catabolic process	18/313	450/18862	0.000558260698211848	0.0329227036759506	0.0267932312084799	857	18	CAV1	rete.uni
GO:0009896	positive regulation of catabolic process	18/313	450/18862	0.000558260698211848	0.0329227036759506	0.0267932312084799	5962	18	RDX	rete.uni
GO:0009896	positive regulation of catabolic process	18/313	450/18862	0.000558260698211848	0.0329227036759506	0.0267932312084799	3091	18	HIF1A	rete.uni
GO:0009896	positive regulation of catabolic process	18/313	450/18862	0.000558260698211848	0.0329227036759506	0.0267932312084799	8660	18	IRS2	rete.uni
GO:0009896	positive regulation of catabolic process	18/313	450/18862	0.000558260698211848	0.0329227036759506	0.0267932312084799	55294	18	FBXW7	rete.uni
GO:0009896	positive regulation of catabolic process	18/313	450/18862	0.000558260698211848	0.0329227036759506	0.0267932312084799	23677	18	SH3BP4	rete.uni
GO:0009896	positive regulation of catabolic process	18/313	450/18862	0.000558260698211848	0.0329227036759506	0.0267932312084799	51085	18	MLXIPL	rete.uni
GO:0009896	positive regulation of catabolic process	18/313	450/18862	0.000558260698211848	0.0329227036759506	0.0267932312084799	79837	18	PIP4K2C	rete.uni
GO:0009896	positive regulation of catabolic process	18/313	450/18862	0.000558260698211848	0.0329227036759506	0.0267932312084799	25976	18	TIPARP	rete.uni
GO:0009896	positive regulation of catabolic process	18/313	450/18862	0.000558260698211848	0.0329227036759506	0.0267932312084799	150	18	ADRA2A	rete.uni
GO:0071496	cellular response to external stimulus	14/313	303/18862	0.000571612202183115	0.0329227036759506	0.0267932312084799	3725	14	JUN	rete.uni
GO:0071496	cellular response to external stimulus	14/313	303/18862	0.000571612202183115	0.0329227036759506	0.0267932312084799	2621	14	GAS6	rete.uni
GO:0071496	cellular response to external stimulus	14/313	303/18862	0.000571612202183115	0.0329227036759506	0.0267932312084799	2353	14	FOS	rete.uni
GO:0071496	cellular response to external stimulus	14/313	303/18862	0.000571612202183115	0.0329227036759506	0.0267932312084799	9213	14	XPR1	rete.uni
GO:0071496	cellular response to external stimulus	14/313	303/18862	0.000571612202183115	0.0329227036759506	0.0267932312084799	11337	14	GABARAP	rete.uni
GO:0071496	cellular response to external stimulus	14/313	303/18862	0.000571612202183115	0.0329227036759506	0.0267932312084799	476	14	ATP1A1	rete.uni
GO:0071496	cellular response to external stimulus	14/313	303/18862	0.000571612202183115	0.0329227036759506	0.0267932312084799	6422	14	SFRP1	rete.uni
GO:0071496	cellular response to external stimulus	14/313	303/18862	0.000571612202183115	0.0329227036759506	0.0267932312084799	432	14	ASGR1	rete.uni
GO:0071496	cellular response to external stimulus	14/313	303/18862	0.000571612202183115	0.0329227036759506	0.0267932312084799	7482	14	WNT2B	rete.uni
GO:0071496	cellular response to external stimulus	14/313	303/18862	0.000571612202183115	0.0329227036759506	0.0267932312084799	11170	14	FAM107A	rete.uni
GO:0071496	cellular response to external stimulus	14/313	303/18862	0.000571612202183115	0.0329227036759506	0.0267932312084799	490	14	ATP2B1	rete.uni
GO:0071496	cellular response to external stimulus	14/313	303/18862	0.000571612202183115	0.0329227036759506	0.0267932312084799	9891	14	NUAK1	rete.uni
GO:0071496	cellular response to external stimulus	14/313	303/18862	0.000571612202183115	0.0329227036759506	0.0267932312084799	81788	14	NUAK2	rete.uni
GO:0071496	cellular response to external stimulus	14/313	303/18862	0.000571612202183115	0.0329227036759506	0.0267932312084799	6513	14	SLC2A1	rete.uni
GO:0007179	transforming growth factor beta receptor signaling pathway	11/313	202/18862	0.000578321655791127	0.0329227036759506	0.0267932312084799	3725	11	JUN	rete.uni
GO:0007179	transforming growth factor beta receptor signaling pathway	11/313	202/18862	0.000578321655791127	0.0329227036759506	0.0267932312084799	2353	11	FOS	rete.uni
GO:0007179	transforming growth factor beta receptor signaling pathway	11/313	202/18862	0.000578321655791127	0.0329227036759506	0.0267932312084799	10252	11	SPRY1	rete.uni
GO:0007179	transforming growth factor beta receptor signaling pathway	11/313	202/18862	0.000578321655791127	0.0329227036759506	0.0267932312084799	80139	11	ZNF703	rete.uni
GO:0007179	transforming growth factor beta receptor signaling pathway	11/313	202/18862	0.000578321655791127	0.0329227036759506	0.0267932312084799	3303	11	HSPA1A	rete.uni
GO:0007179	transforming growth factor beta receptor signaling pathway	11/313	202/18862	0.000578321655791127	0.0329227036759506	0.0267932312084799	65997	11	RASL11B	rete.uni
GO:0007179	transforming growth factor beta receptor signaling pathway	11/313	202/18862	0.000578321655791127	0.0329227036759506	0.0267932312084799	4093	11	SMAD9	rete.uni
GO:0007179	transforming growth factor beta receptor signaling pathway	11/313	202/18862	0.000578321655791127	0.0329227036759506	0.0267932312084799	857	11	CAV1	rete.uni
GO:0007179	transforming growth factor beta receptor signaling pathway	11/313	202/18862	0.000578321655791127	0.0329227036759506	0.0267932312084799	269	11	AMHR2	rete.uni
GO:0007179	transforming growth factor beta receptor signaling pathway	11/313	202/18862	0.000578321655791127	0.0329227036759506	0.0267932312084799	3397	11	ID1	rete.uni
GO:0007179	transforming growth factor beta receptor signaling pathway	11/313	202/18862	0.000578321655791127	0.0329227036759506	0.0267932312084799	2331	11	FMOD	rete.uni
GO:0009952	anterior/posterior pattern specification	11/313	203/18862	0.000602613687216055	0.0329227036759506	0.0267932312084799	7490	11	WT1	rete.uni
GO:0009952	anterior/posterior pattern specification	11/313	203/18862	0.000602613687216055	0.0329227036759506	0.0267932312084799	6899	11	TBX1	rete.uni
GO:0009952	anterior/posterior pattern specification	11/313	203/18862	0.000602613687216055	0.0329227036759506	0.0267932312084799	51176	11	LEF1	rete.uni
GO:0009952	anterior/posterior pattern specification	11/313	203/18862	0.000602613687216055	0.0329227036759506	0.0267932312084799	7832	11	BTG2	rete.uni
GO:0009952	anterior/posterior pattern specification	11/313	203/18862	0.000602613687216055	0.0329227036759506	0.0267932312084799	286204	11	CRB2	rete.uni
GO:0009952	anterior/posterior pattern specification	11/313	203/18862	0.000602613687216055	0.0329227036759506	0.0267932312084799	79365	11	BHLHE41	rete.uni
GO:0009952	anterior/posterior pattern specification	11/313	203/18862	0.000602613687216055	0.0329227036759506	0.0267932312084799	6422	11	SFRP1	rete.uni
GO:0009952	anterior/posterior pattern specification	11/313	203/18862	0.000602613687216055	0.0329227036759506	0.0267932312084799	7482	11	WNT2B	rete.uni
GO:0009952	anterior/posterior pattern specification	11/313	203/18862	0.000602613687216055	0.0329227036759506	0.0267932312084799	10512	11	SEMA3C	rete.uni
GO:0009952	anterior/posterior pattern specification	11/313	203/18862	0.000602613687216055	0.0329227036759506	0.0267932312084799	23493	11	HEY2	rete.uni
GO:0009952	anterior/posterior pattern specification	11/313	203/18862	0.000602613687216055	0.0329227036759506	0.0267932312084799	23237	11	ARC	rete.uni
GO:0050679	positive regulation of epithelial cell proliferation	11/313	203/18862	0.000602613687216055	0.0329227036759506	0.0267932312084799	2896	11	GRN	rete.uni
GO:0050679	positive regulation of epithelial cell proliferation	11/313	203/18862	0.000602613687216055	0.0329227036759506	0.0267932312084799	6899	11	TBX1	rete.uni
GO:0050679	positive regulation of epithelial cell proliferation	11/313	203/18862	0.000602613687216055	0.0329227036759506	0.0267932312084799	80139	11	ZNF703	rete.uni
GO:0050679	positive regulation of epithelial cell proliferation	11/313	203/18862	0.000602613687216055	0.0329227036759506	0.0267932312084799	3164	11	NR4A1	rete.uni
GO:0050679	positive regulation of epithelial cell proliferation	11/313	203/18862	0.000602613687216055	0.0329227036759506	0.0267932312084799	6422	11	SFRP1	rete.uni
GO:0050679	positive regulation of epithelial cell proliferation	11/313	203/18862	0.000602613687216055	0.0329227036759506	0.0267932312084799	57142	11	RTN4	rete.uni
GO:0050679	positive regulation of epithelial cell proliferation	11/313	203/18862	0.000602613687216055	0.0329227036759506	0.0267932312084799	3091	11	HIF1A	rete.uni
GO:0050679	positive regulation of epithelial cell proliferation	11/313	203/18862	0.000602613687216055	0.0329227036759506	0.0267932312084799	367	11	AR	rete.uni
GO:0050679	positive regulation of epithelial cell proliferation	11/313	203/18862	0.000602613687216055	0.0329227036759506	0.0267932312084799	3397	11	ID1	rete.uni
GO:0050679	positive regulation of epithelial cell proliferation	11/313	203/18862	0.000602613687216055	0.0329227036759506	0.0267932312084799	2152	11	F3	rete.uni
GO:0050679	positive regulation of epithelial cell proliferation	11/313	203/18862	0.000602613687216055	0.0329227036759506	0.0267932312084799	2254	11	FGF9	rete.uni
GO:1902905	positive regulation of supramolecular fiber organization	11/313	203/18862	0.000602613687216055	0.0329227036759506	0.0267932312084799	961	11	CD47	rete.uni
GO:1902905	positive regulation of supramolecular fiber organization	11/313	203/18862	0.000602613687216055	0.0329227036759506	0.0267932312084799	10602	11	CDC42EP3	rete.uni
GO:1902905	positive regulation of supramolecular fiber organization	11/313	203/18862	0.000602613687216055	0.0329227036759506	0.0267932312084799	3304	11	HSPA1B	rete.uni
GO:1902905	positive regulation of supramolecular fiber organization	11/313	203/18862	0.000602613687216055	0.0329227036759506	0.0267932312084799	2934	11	GSN	rete.uni
GO:1902905	positive regulation of supramolecular fiber organization	11/313	203/18862	0.000602613687216055	0.0329227036759506	0.0267932312084799	3303	11	HSPA1A	rete.uni
GO:1902905	positive regulation of supramolecular fiber organization	11/313	203/18862	0.000602613687216055	0.0329227036759506	0.0267932312084799	1191	11	CLU	rete.uni
GO:1902905	positive regulation of supramolecular fiber organization	11/313	203/18862	0.000602613687216055	0.0329227036759506	0.0267932312084799	6422	11	SFRP1	rete.uni
GO:1902905	positive regulation of supramolecular fiber organization	11/313	203/18862	0.000602613687216055	0.0329227036759506	0.0267932312084799	3397	11	ID1	rete.uni
GO:1902905	positive regulation of supramolecular fiber organization	11/313	203/18862	0.000602613687216055	0.0329227036759506	0.0267932312084799	10092	11	ARPC5	rete.uni
GO:1902905	positive regulation of supramolecular fiber organization	11/313	203/18862	0.000602613687216055	0.0329227036759506	0.0267932312084799	1902	11	LPAR1	rete.uni
GO:1902905	positive regulation of supramolecular fiber organization	11/313	203/18862	0.000602613687216055	0.0329227036759506	0.0267932312084799	171024	11	SYNPO2	rete.uni
GO:0003012	muscle system process	18/313	453/18862	0.00060312457643551	0.0329227036759506	0.0267932312084799	481	18	ATP1B1	rete.uni
GO:0003012	muscle system process	18/313	453/18862	0.00060312457643551	0.0329227036759506	0.0267932312084799	114907	18	FBXO32	rete.uni
GO:0003012	muscle system process	18/313	453/18862	0.00060312457643551	0.0329227036759506	0.0267932312084799	10398	18	MYL9	rete.uni
GO:0003012	muscle system process	18/313	453/18862	0.00060312457643551	0.0329227036759506	0.0267932312084799	7852	18	CXCR4	rete.uni
GO:0003012	muscle system process	18/313	453/18862	0.00060312457643551	0.0329227036759506	0.0267932312084799	2934	18	GSN	rete.uni
GO:0003012	muscle system process	18/313	453/18862	0.00060312457643551	0.0329227036759506	0.0267932312084799	476	18	ATP1A1	rete.uni
GO:0003012	muscle system process	18/313	453/18862	0.00060312457643551	0.0329227036759506	0.0267932312084799	10611	18	PDLIM5	rete.uni
GO:0003012	muscle system process	18/313	453/18862	0.00060312457643551	0.0329227036759506	0.0267932312084799	3778	18	KCNMA1	rete.uni
GO:0003012	muscle system process	18/313	453/18862	0.00060312457643551	0.0329227036759506	0.0267932312084799	857	18	CAV1	rete.uni
GO:0003012	muscle system process	18/313	453/18862	0.00060312457643551	0.0329227036759506	0.0267932312084799	2628	18	GATM	rete.uni
GO:0003012	muscle system process	18/313	453/18862	0.00060312457643551	0.0329227036759506	0.0267932312084799	490	18	ATP2B1	rete.uni
GO:0003012	muscle system process	18/313	453/18862	0.00060312457643551	0.0329227036759506	0.0267932312084799	23493	18	HEY2	rete.uni
GO:0003012	muscle system process	18/313	453/18862	0.00060312457643551	0.0329227036759506	0.0267932312084799	2627	18	GATA6	rete.uni
GO:0003012	muscle system process	18/313	453/18862	0.00060312457643551	0.0329227036759506	0.0267932312084799	1837	18	DTNA	rete.uni
GO:0003012	muscle system process	18/313	453/18862	0.00060312457643551	0.0329227036759506	0.0267932312084799	2149	18	F2R	rete.uni
GO:0003012	muscle system process	18/313	453/18862	0.00060312457643551	0.0329227036759506	0.0267932312084799	150	18	ADRA2A	rete.uni
GO:0003012	muscle system process	18/313	453/18862	0.00060312457643551	0.0329227036759506	0.0267932312084799	3488	18	IGFBP5	rete.uni
GO:0003012	muscle system process	18/313	453/18862	0.00060312457643551	0.0329227036759506	0.0267932312084799	58498	18	MYL7	rete.uni
GO:0043567	regulation of insulin-like growth factor receptor signaling pathway	4/313	24/18862	0.000608045004756884	0.0329227036759506	0.0267932312084799	3486	4	IGFBP3	rete.uni
GO:0043567	regulation of insulin-like growth factor receptor signaling pathway	4/313	24/18862	0.000608045004756884	0.0329227036759506	0.0267932312084799	367	4	AR	rete.uni
GO:0043567	regulation of insulin-like growth factor receptor signaling pathway	4/313	24/18862	0.000608045004756884	0.0329227036759506	0.0267932312084799	3487	4	IGFBP4	rete.uni
GO:0043567	regulation of insulin-like growth factor receptor signaling pathway	4/313	24/18862	0.000608045004756884	0.0329227036759506	0.0267932312084799	3488	4	IGFBP5	rete.uni
GO:0061180	mammary gland epithelium development	6/313	63/18862	0.0006109545114983	0.0329227036759506	0.0267932312084799	3398	6	ID2	rete.uni
GO:0061180	mammary gland epithelium development	6/313	63/18862	0.0006109545114983	0.0329227036759506	0.0267932312084799	80139	6	ZNF703	rete.uni
GO:0061180	mammary gland epithelium development	6/313	63/18862	0.0006109545114983	0.0329227036759506	0.0267932312084799	780	6	DDR1	rete.uni
GO:0061180	mammary gland epithelium development	6/313	63/18862	0.0006109545114983	0.0329227036759506	0.0267932312084799	57142	6	RTN4	rete.uni
GO:0061180	mammary gland epithelium development	6/313	63/18862	0.0006109545114983	0.0329227036759506	0.0267932312084799	3091	6	HIF1A	rete.uni
GO:0061180	mammary gland epithelium development	6/313	63/18862	0.0006109545114983	0.0329227036759506	0.0267932312084799	367	6	AR	rete.uni
GO:0062208	positive regulation of pattern recognition receptor signaling pathway	5/313	42/18862	0.000626700788167816	0.0333021835490287	0.0271020604005907	3304	5	HSPA1B	rete.uni
GO:0062208	positive regulation of pattern recognition receptor signaling pathway	5/313	42/18862	0.000626700788167816	0.0333021835490287	0.0271020604005907	3303	5	HSPA1A	rete.uni
GO:0062208	positive regulation of pattern recognition receptor signaling pathway	5/313	42/18862	0.000626700788167816	0.0333021835490287	0.0271020604005907	857	5	CAV1	rete.uni
GO:0062208	positive regulation of pattern recognition receptor signaling pathway	5/313	42/18862	0.000626700788167816	0.0333021835490287	0.0271020604005907	57142	5	RTN4	rete.uni
GO:0062208	positive regulation of pattern recognition receptor signaling pathway	5/313	42/18862	0.000626700788167816	0.0333021835490287	0.0271020604005907	9258	5	MFHAS1	rete.uni
GO:0061138	morphogenesis of a branching epithelium	10/313	173/18862	0.000644122488645569	0.0337222848033305	0.0274439481795613	7490	10	WT1	rete.uni
GO:0061138	morphogenesis of a branching epithelium	10/313	173/18862	0.000644122488645569	0.0337222848033305	0.0274439481795613	51176	10	LEF1	rete.uni
GO:0061138	morphogenesis of a branching epithelium	10/313	173/18862	0.000644122488645569	0.0337222848033305	0.0274439481795613	255743	10	NPNT	rete.uni
GO:0061138	morphogenesis of a branching epithelium	10/313	173/18862	0.000644122488645569	0.0337222848033305	0.0274439481795613	10252	10	SPRY1	rete.uni
GO:0061138	morphogenesis of a branching epithelium	10/313	173/18862	0.000644122488645569	0.0337222848033305	0.0274439481795613	780	10	DDR1	rete.uni
GO:0061138	morphogenesis of a branching epithelium	10/313	173/18862	0.000644122488645569	0.0337222848033305	0.0274439481795613	6422	10	SFRP1	rete.uni
GO:0061138	morphogenesis of a branching epithelium	10/313	173/18862	0.000644122488645569	0.0337222848033305	0.0274439481795613	7482	10	WNT2B	rete.uni
GO:0061138	morphogenesis of a branching epithelium	10/313	173/18862	0.000644122488645569	0.0337222848033305	0.0274439481795613	367	10	AR	rete.uni
GO:0061138	morphogenesis of a branching epithelium	10/313	173/18862	0.000644122488645569	0.0337222848033305	0.0274439481795613	10512	10	SEMA3C	rete.uni
GO:0061138	morphogenesis of a branching epithelium	10/313	173/18862	0.000644122488645569	0.0337222848033305	0.0274439481795613	284217	10	LAMA1	rete.uni
GO:0014909	smooth muscle cell migration	7/313	88/18862	0.000652234468229602	0.0337222848033305	0.0274439481795613	3486	7	IGFBP3	rete.uni
GO:0014909	smooth muscle cell migration	7/313	88/18862	0.000652234468229602	0.0337222848033305	0.0274439481795613	780	7	DDR1	rete.uni
GO:0014909	smooth muscle cell migration	7/313	88/18862	0.000652234468229602	0.0337222848033305	0.0274439481795613	5327	7	PLAT	rete.uni
GO:0014909	smooth muscle cell migration	7/313	88/18862	0.000652234468229602	0.0337222848033305	0.0274439481795613	10092	7	ARPC5	rete.uni
GO:0014909	smooth muscle cell migration	7/313	88/18862	0.000652234468229602	0.0337222848033305	0.0274439481795613	1902	7	LPAR1	rete.uni
GO:0014909	smooth muscle cell migration	7/313	88/18862	0.000652234468229602	0.0337222848033305	0.0274439481795613	2254	7	FGF9	rete.uni
GO:0014909	smooth muscle cell migration	7/313	88/18862	0.000652234468229602	0.0337222848033305	0.0274439481795613	3488	7	IGFBP5	rete.uni
GO:0035914	skeletal muscle cell differentiation	6/313	64/18862	0.000664895125322651	0.0339185166597928	0.0276036460449741	6899	6	TBX1	rete.uni
GO:0035914	skeletal muscle cell differentiation	6/313	64/18862	0.000664895125322651	0.0339185166597928	0.0276036460449741	2353	6	FOS	rete.uni
GO:0035914	skeletal muscle cell differentiation	6/313	64/18862	0.000664895125322651	0.0339185166597928	0.0276036460449741	7832	6	BTG2	rete.uni
GO:0035914	skeletal muscle cell differentiation	6/313	64/18862	0.000664895125322651	0.0339185166597928	0.0276036460449741	1958	6	EGR1	rete.uni
GO:0035914	skeletal muscle cell differentiation	6/313	64/18862	0.000664895125322651	0.0339185166597928	0.0276036460449741	2817	6	GPC1	rete.uni
GO:0035914	skeletal muscle cell differentiation	6/313	64/18862	0.000664895125322651	0.0339185166597928	0.0276036460449741	23764	6	MAFF	rete.uni
GO:0061299	retina vasculature morphogenesis in camera-type eye	3/313	11/18862	0.000676504255988646	0.0340566484659547	0.0277160607924434	4693	3	NDP	rete.uni
GO:0061299	retina vasculature morphogenesis in camera-type eye	3/313	11/18862	0.000676504255988646	0.0340566484659547	0.0277160607924434	1545	3	CYP1B1	rete.uni
GO:0061299	retina vasculature morphogenesis in camera-type eye	3/313	11/18862	0.000676504255988646	0.0340566484659547	0.0277160607924434	284217	3	LAMA1	rete.uni
GO:1900744	regulation of p38MAPK cascade	5/313	43/18862	0.000699641259504692	0.0347639929722721	0.0282917135422403	1843	5	DUSP1	rete.uni
GO:1900744	regulation of p38MAPK cascade	5/313	43/18862	0.000699641259504692	0.0347639929722721	0.0282917135422403	4616	5	GADD45B	rete.uni
GO:1900744	regulation of p38MAPK cascade	5/313	43/18862	0.000699641259504692	0.0347639929722721	0.0282917135422403	10912	5	GADD45G	rete.uni
GO:1900744	regulation of p38MAPK cascade	5/313	43/18862	0.000699641259504692	0.0347639929722721	0.0282917135422403	9258	5	MFHAS1	rete.uni
GO:1900744	regulation of p38MAPK cascade	5/313	43/18862	0.000699641259504692	0.0347639929722721	0.0282917135422403	5187	5	PER1	rete.uni
GO:0060041	retina development in camera-type eye	9/313	145/18862	0.000717939360024698	0.0351910569717878	0.0286392677587004	4693	9	NDP	rete.uni
GO:0060041	retina development in camera-type eye	9/313	145/18862	0.000717939360024698	0.0351910569717878	0.0286392677587004	286204	9	CRB2	rete.uni
GO:0060041	retina development in camera-type eye	9/313	145/18862	0.000717939360024698	0.0351910569717878	0.0286392677587004	23363	9	OBSL1	rete.uni
GO:0060041	retina development in camera-type eye	9/313	145/18862	0.000717939360024698	0.0351910569717878	0.0286392677587004	4915	9	NTRK2	rete.uni
GO:0060041	retina development in camera-type eye	9/313	145/18862	0.000717939360024698	0.0351910569717878	0.0286392677587004	3091	9	HIF1A	rete.uni
GO:0060041	retina development in camera-type eye	9/313	145/18862	0.000717939360024698	0.0351910569717878	0.0286392677587004	490	9	ATP2B1	rete.uni
GO:0060041	retina development in camera-type eye	9/313	145/18862	0.000717939360024698	0.0351910569717878	0.0286392677587004	22882	9	ZHX2	rete.uni
GO:0060041	retina development in camera-type eye	9/313	145/18862	0.000717939360024698	0.0351910569717878	0.0286392677587004	1545	9	CYP1B1	rete.uni
GO:0060041	retina development in camera-type eye	9/313	145/18862	0.000717939360024698	0.0351910569717878	0.0286392677587004	284217	9	LAMA1	rete.uni
GO:0010921	regulation of phosphatase activity	10/313	176/18862	0.000735829732813128	0.0351910569717878	0.0286392677587004	3486	10	IGFBP3	rete.uni
GO:0010921	regulation of phosphatase activity	10/313	176/18862	0.000735829732813128	0.0351910569717878	0.0286392677587004	84988	10	PPP1R16A	rete.uni
GO:0010921	regulation of phosphatase activity	10/313	176/18862	0.000735829732813128	0.0351910569717878	0.0286392677587004	9749	10	PHACTR2	rete.uni
GO:0010921	regulation of phosphatase activity	10/313	176/18862	0.000735829732813128	0.0351910569717878	0.0286392677587004	3958	10	LGALS3	rete.uni
GO:0010921	regulation of phosphatase activity	10/313	176/18862	0.000735829732813128	0.0351910569717878	0.0286392677587004	23645	10	PPP1R15A	rete.uni
GO:0010921	regulation of phosphatase activity	10/313	176/18862	0.000735829732813128	0.0351910569717878	0.0286392677587004	57181	10	SLC39A10	rete.uni
GO:0010921	regulation of phosphatase activity	10/313	176/18862	0.000735829732813128	0.0351910569717878	0.0286392677587004	9104	10	RGN	rete.uni
GO:0010921	regulation of phosphatase activity	10/313	176/18862	0.000735829732813128	0.0351910569717878	0.0286392677587004	81706	10	PPP1R14C	rete.uni
GO:0010921	regulation of phosphatase activity	10/313	176/18862	0.000735829732813128	0.0351910569717878	0.0286392677587004	9891	10	NUAK1	rete.uni
GO:0010921	regulation of phosphatase activity	10/313	176/18862	0.000735829732813128	0.0351910569717878	0.0286392677587004	221692	10	PHACTR1	rete.uni
GO:2000027	regulation of animal organ morphogenesis	10/313	176/18862	0.000735829732813128	0.0351910569717878	0.0286392677587004	7490	10	WT1	rete.uni
GO:2000027	regulation of animal organ morphogenesis	10/313	176/18862	0.000735829732813128	0.0351910569717878	0.0286392677587004	6899	10	TBX1	rete.uni
GO:2000027	regulation of animal organ morphogenesis	10/313	176/18862	0.000735829732813128	0.0351910569717878	0.0286392677587004	10252	10	SPRY1	rete.uni
GO:2000027	regulation of animal organ morphogenesis	10/313	176/18862	0.000735829732813128	0.0351910569717878	0.0286392677587004	80320	10	SP6	rete.uni
GO:2000027	regulation of animal organ morphogenesis	10/313	176/18862	0.000735829732813128	0.0351910569717878	0.0286392677587004	6422	10	SFRP1	rete.uni
GO:2000027	regulation of animal organ morphogenesis	10/313	176/18862	0.000735829732813128	0.0351910569717878	0.0286392677587004	7482	10	WNT2B	rete.uni
GO:2000027	regulation of animal organ morphogenesis	10/313	176/18862	0.000735829732813128	0.0351910569717878	0.0286392677587004	367	10	AR	rete.uni
GO:2000027	regulation of animal organ morphogenesis	10/313	176/18862	0.000735829732813128	0.0351910569717878	0.0286392677587004	84133	10	ZNRF3	rete.uni
GO:2000027	regulation of animal organ morphogenesis	10/313	176/18862	0.000735829732813128	0.0351910569717878	0.0286392677587004	5683	10	PSMA2	rete.uni
GO:2000027	regulation of animal organ morphogenesis	10/313	176/18862	0.000735829732813128	0.0351910569717878	0.0286392677587004	2239	10	GPC4	rete.uni
GO:0050890	cognition	13/313	276/18862	0.00074714633748509	0.0352911344100982	0.0287207130120974	4900	13	NRGN	rete.uni
GO:0050890	cognition	13/313	276/18862	0.00074714633748509	0.0352911344100982	0.0287207130120974	3725	13	JUN	rete.uni
GO:0050890	cognition	13/313	276/18862	0.00074714633748509	0.0352911344100982	0.0287207130120974	2903	13	GRIN2A	rete.uni
GO:0050890	cognition	13/313	276/18862	0.00074714633748509	0.0352911344100982	0.0287207130120974	2353	13	FOS	rete.uni
GO:0050890	cognition	13/313	276/18862	0.00074714633748509	0.0352911344100982	0.0287207130120974	7832	13	BTG2	rete.uni
GO:0050890	cognition	13/313	276/18862	0.00074714633748509	0.0352911344100982	0.0287207130120974	5621	13	PRNP	rete.uni
GO:0050890	cognition	13/313	276/18862	0.00074714633748509	0.0352911344100982	0.0287207130120974	151556	13	GPR155	rete.uni
GO:0050890	cognition	13/313	276/18862	0.00074714633748509	0.0352911344100982	0.0287207130120974	9369	13	NRXN3	rete.uni
GO:0050890	cognition	13/313	276/18862	0.00074714633748509	0.0352911344100982	0.0287207130120974	4915	13	NTRK2	rete.uni
GO:0050890	cognition	13/313	276/18862	0.00074714633748509	0.0352911344100982	0.0287207130120974	11170	13	FAM107A	rete.uni
GO:0050890	cognition	13/313	276/18862	0.00074714633748509	0.0352911344100982	0.0287207130120974	3091	13	HIF1A	rete.uni
GO:0050890	cognition	13/313	276/18862	0.00074714633748509	0.0352911344100982	0.0287207130120974	2628	13	GATM	rete.uni
GO:0050890	cognition	13/313	276/18862	0.00074714633748509	0.0352911344100982	0.0287207130120974	23237	13	ARC	rete.uni
GO:0031669	cellular response to nutrient levels	11/313	210/18862	0.000797624744963604	0.0367676177618163	0.0299223081243163	3725	11	JUN	rete.uni
GO:0031669	cellular response to nutrient levels	11/313	210/18862	0.000797624744963604	0.0367676177618163	0.0299223081243163	2621	11	GAS6	rete.uni
GO:0031669	cellular response to nutrient levels	11/313	210/18862	0.000797624744963604	0.0367676177618163	0.0299223081243163	9213	11	XPR1	rete.uni
GO:0031669	cellular response to nutrient levels	11/313	210/18862	0.000797624744963604	0.0367676177618163	0.0299223081243163	11337	11	GABARAP	rete.uni
GO:0031669	cellular response to nutrient levels	11/313	210/18862	0.000797624744963604	0.0367676177618163	0.0299223081243163	6422	11	SFRP1	rete.uni
GO:0031669	cellular response to nutrient levels	11/313	210/18862	0.000797624744963604	0.0367676177618163	0.0299223081243163	7482	11	WNT2B	rete.uni
GO:0031669	cellular response to nutrient levels	11/313	210/18862	0.000797624744963604	0.0367676177618163	0.0299223081243163	11170	11	FAM107A	rete.uni
GO:0031669	cellular response to nutrient levels	11/313	210/18862	0.000797624744963604	0.0367676177618163	0.0299223081243163	490	11	ATP2B1	rete.uni
GO:0031669	cellular response to nutrient levels	11/313	210/18862	0.000797624744963604	0.0367676177618163	0.0299223081243163	9891	11	NUAK1	rete.uni
GO:0031669	cellular response to nutrient levels	11/313	210/18862	0.000797624744963604	0.0367676177618163	0.0299223081243163	81788	11	NUAK2	rete.uni
GO:0031669	cellular response to nutrient levels	11/313	210/18862	0.000797624744963604	0.0367676177618163	0.0299223081243163	6513	11	SLC2A1	rete.uni
GO:0035303	regulation of dephosphorylation	11/313	210/18862	0.000797624744963604	0.0367676177618163	0.0299223081243163	3486	11	IGFBP3	rete.uni
GO:0035303	regulation of dephosphorylation	11/313	210/18862	0.000797624744963604	0.0367676177618163	0.0299223081243163	84988	11	PPP1R16A	rete.uni
GO:0035303	regulation of dephosphorylation	11/313	210/18862	0.000797624744963604	0.0367676177618163	0.0299223081243163	9749	11	PHACTR2	rete.uni
GO:0035303	regulation of dephosphorylation	11/313	210/18862	0.000797624744963604	0.0367676177618163	0.0299223081243163	3958	11	LGALS3	rete.uni
GO:0035303	regulation of dephosphorylation	11/313	210/18862	0.000797624744963604	0.0367676177618163	0.0299223081243163	23645	11	PPP1R15A	rete.uni
GO:0035303	regulation of dephosphorylation	11/313	210/18862	0.000797624744963604	0.0367676177618163	0.0299223081243163	57181	11	SLC39A10	rete.uni
GO:0035303	regulation of dephosphorylation	11/313	210/18862	0.000797624744963604	0.0367676177618163	0.0299223081243163	9104	11	RGN	rete.uni
GO:0035303	regulation of dephosphorylation	11/313	210/18862	0.000797624744963604	0.0367676177618163	0.0299223081243163	81706	11	PPP1R14C	rete.uni
GO:0035303	regulation of dephosphorylation	11/313	210/18862	0.000797624744963604	0.0367676177618163	0.0299223081243163	9258	11	MFHAS1	rete.uni
GO:0035303	regulation of dephosphorylation	11/313	210/18862	0.000797624744963604	0.0367676177618163	0.0299223081243163	9891	11	NUAK1	rete.uni
GO:0035303	regulation of dephosphorylation	11/313	210/18862	0.000797624744963604	0.0367676177618163	0.0299223081243163	221692	11	PHACTR1	rete.uni
GO:0003156	regulation of animal organ formation	4/313	26/18862	0.00083343232730363	0.0379608581459963	0.030893393786518	7490	4	WT1	rete.uni
GO:0003156	regulation of animal organ formation	4/313	26/18862	0.00083343232730363	0.0379608581459963	0.030893393786518	10252	4	SPRY1	rete.uni
GO:0003156	regulation of animal organ formation	4/313	26/18862	0.00083343232730363	0.0379608581459963	0.030893393786518	7482	4	WNT2B	rete.uni
GO:0003156	regulation of animal organ formation	4/313	26/18862	0.00083343232730363	0.0379608581459963	0.030893393786518	367	4	AR	rete.uni
GO:0034111	negative regulation of homotypic cell-cell adhesion	3/313	12/18862	0.000890956489208934	0.0401035238554516	0.0326371429731273	80139	3	ZNF703	rete.uni
GO:0034111	negative regulation of homotypic cell-cell adhesion	3/313	12/18862	0.000890956489208934	0.0401035238554516	0.0326371429731273	928	3	CD9	rete.uni
GO:0034111	negative regulation of homotypic cell-cell adhesion	3/313	12/18862	0.000890956489208934	0.0401035238554516	0.0326371429731273	5962	3	RDX	rete.uni
GO:0051591	response to cAMP	7/313	93/18862	0.000907288054408452	0.0403637685600783	0.0328489359233807	7490	7	WT1	rete.uni
GO:0051591	response to cAMP	7/313	93/18862	0.000907288054408452	0.0403637685600783	0.0328489359233807	3725	7	JUN	rete.uni
GO:0051591	response to cAMP	7/313	93/18862	0.000907288054408452	0.0403637685600783	0.0328489359233807	1843	7	DUSP1	rete.uni
GO:0051591	response to cAMP	7/313	93/18862	0.000907288054408452	0.0403637685600783	0.0328489359233807	2353	7	FOS	rete.uni
GO:0051591	response to cAMP	7/313	93/18862	0.000907288054408452	0.0403637685600783	0.0328489359233807	2354	7	FOSB	rete.uni
GO:0051591	response to cAMP	7/313	93/18862	0.000907288054408452	0.0403637685600783	0.0328489359233807	5187	7	PER1	rete.uni
GO:0051591	response to cAMP	7/313	93/18862	0.000907288054408452	0.0403637685600783	0.0328489359233807	3488	7	IGFBP5	rete.uni
GO:0061097	regulation of protein tyrosine kinase activity	7/313	94/18862	0.000966619079465764	0.04250901836823	0.0345947881071958	2621	7	GAS6	rete.uni
GO:0061097	regulation of protein tyrosine kinase activity	7/313	94/18862	0.000966619079465764	0.04250901836823	0.0345947881071958	5621	7	PRNP	rete.uni
GO:0061097	regulation of protein tyrosine kinase activity	7/313	94/18862	0.000966619079465764	0.04250901836823	0.0345947881071958	4739	7	NEDD9	rete.uni
GO:0061097	regulation of protein tyrosine kinase activity	7/313	94/18862	0.000966619079465764	0.04250901836823	0.0345947881071958	857	7	CAV1	rete.uni
GO:0061097	regulation of protein tyrosine kinase activity	7/313	94/18862	0.000966619079465764	0.04250901836823	0.0345947881071958	4915	7	NTRK2	rete.uni
GO:0061097	regulation of protein tyrosine kinase activity	7/313	94/18862	0.000966619079465764	0.04250901836823	0.0345947881071958	55294	7	FBXW7	rete.uni
GO:0061097	regulation of protein tyrosine kinase activity	7/313	94/18862	0.000966619079465764	0.04250901836823	0.0345947881071958	150	7	ADRA2A	rete.uni
GO:0001667	ameboidal-type cell migration	18/313	473/18862	0.000989431011341083	0.0430177619248975	0.035008814970657	2896	18	GRN	rete.uni
GO:0001667	ameboidal-type cell migration	18/313	473/18862	0.000989431011341083	0.0430177619248975	0.035008814970657	6899	18	TBX1	rete.uni
GO:0001667	ameboidal-type cell migration	18/313	473/18862	0.000989431011341083	0.0430177619248975	0.035008814970657	286204	18	CRB2	rete.uni
GO:0001667	ameboidal-type cell migration	18/313	473/18862	0.000989431011341083	0.0430177619248975	0.035008814970657	388	18	RHOB	rete.uni
GO:0001667	ameboidal-type cell migration	18/313	473/18862	0.000989431011341083	0.0430177619248975	0.035008814970657	2523	18	FUT1	rete.uni
GO:0001667	ameboidal-type cell migration	18/313	473/18862	0.000989431011341083	0.0430177619248975	0.035008814970657	1000	18	CDH2	rete.uni
GO:0001667	ameboidal-type cell migration	18/313	473/18862	0.000989431011341083	0.0430177619248975	0.035008814970657	3164	18	NR4A1	rete.uni
GO:0001667	ameboidal-type cell migration	18/313	473/18862	0.000989431011341083	0.0430177619248975	0.035008814970657	9590	18	AKAP12	rete.uni
GO:0001667	ameboidal-type cell migration	18/313	473/18862	0.000989431011341083	0.0430177619248975	0.035008814970657	57142	18	RTN4	rete.uni
GO:0001667	ameboidal-type cell migration	18/313	473/18862	0.000989431011341083	0.0430177619248975	0.035008814970657	3091	18	HIF1A	rete.uni
GO:0001667	ameboidal-type cell migration	18/313	473/18862	0.000989431011341083	0.0430177619248975	0.035008814970657	55294	18	FBXW7	rete.uni
GO:0001667	ameboidal-type cell migration	18/313	473/18862	0.000989431011341083	0.0430177619248975	0.035008814970657	10512	18	SEMA3C	rete.uni
GO:0001667	ameboidal-type cell migration	18/313	473/18862	0.000989431011341083	0.0430177619248975	0.035008814970657	54453	18	RIN2	rete.uni
GO:0001667	ameboidal-type cell migration	18/313	473/18862	0.000989431011341083	0.0430177619248975	0.035008814970657	3397	18	ID1	rete.uni
GO:0001667	ameboidal-type cell migration	18/313	473/18862	0.000989431011341083	0.0430177619248975	0.035008814970657	2752	18	GLUL	rete.uni
GO:0001667	ameboidal-type cell migration	18/313	473/18862	0.000989431011341083	0.0430177619248975	0.035008814970657	3964	18	LGALS8	rete.uni
GO:0001667	ameboidal-type cell migration	18/313	473/18862	0.000989431011341083	0.0430177619248975	0.035008814970657	1545	18	CYP1B1	rete.uni
GO:0001667	ameboidal-type cell migration	18/313	473/18862	0.000989431011341083	0.0430177619248975	0.035008814970657	4627	18	MYH9	rete.uni
GO:1903409	reactive oxygen species biosynthetic process	8/313	123/18862	0.00103972533484857	0.0442276462493844	0.0359934458430349	961	8	CD47	rete.uni
GO:1903409	reactive oxygen species biosynthetic process	8/313	123/18862	0.00103972533484857	0.0442276462493844	0.0359934458430349	3320	8	HSP90AA1	rete.uni
GO:1903409	reactive oxygen species biosynthetic process	8/313	123/18862	0.00103972533484857	0.0442276462493844	0.0359934458430349	1191	8	CLU	rete.uni
GO:1903409	reactive oxygen species biosynthetic process	8/313	123/18862	0.00103972533484857	0.0442276462493844	0.0359934458430349	9104	8	RGN	rete.uni
GO:1903409	reactive oxygen species biosynthetic process	8/313	123/18862	0.00103972533484857	0.0442276462493844	0.0359934458430349	857	8	CAV1	rete.uni
GO:1903409	reactive oxygen species biosynthetic process	8/313	123/18862	0.00103972533484857	0.0442276462493844	0.0359934458430349	1545	8	CYP1B1	rete.uni
GO:1903409	reactive oxygen species biosynthetic process	8/313	123/18862	0.00103972533484857	0.0442276462493844	0.0359934458430349	4129	8	MAOB	rete.uni
GO:1903409	reactive oxygen species biosynthetic process	8/313	123/18862	0.00103972533484857	0.0442276462493844	0.0359934458430349	1727	8	CYB5R3	rete.uni
GO:0071560	cellular response to transforming growth factor beta stimulus	12/313	251/18862	0.00104038589406893	0.0442276462493844	0.0359934458430349	3725	12	JUN	rete.uni
GO:0071560	cellular response to transforming growth factor beta stimulus	12/313	251/18862	0.00104038589406893	0.0442276462493844	0.0359934458430349	2353	12	FOS	rete.uni
GO:0071560	cellular response to transforming growth factor beta stimulus	12/313	251/18862	0.00104038589406893	0.0442276462493844	0.0359934458430349	10252	12	SPRY1	rete.uni
GO:0071560	cellular response to transforming growth factor beta stimulus	12/313	251/18862	0.00104038589406893	0.0442276462493844	0.0359934458430349	80139	12	ZNF703	rete.uni
GO:0071560	cellular response to transforming growth factor beta stimulus	12/313	251/18862	0.00104038589406893	0.0442276462493844	0.0359934458430349	3303	12	HSPA1A	rete.uni
GO:0071560	cellular response to transforming growth factor beta stimulus	12/313	251/18862	0.00104038589406893	0.0442276462493844	0.0359934458430349	65997	12	RASL11B	rete.uni
GO:0071560	cellular response to transforming growth factor beta stimulus	12/313	251/18862	0.00104038589406893	0.0442276462493844	0.0359934458430349	4093	12	SMAD9	rete.uni
GO:0071560	cellular response to transforming growth factor beta stimulus	12/313	251/18862	0.00104038589406893	0.0442276462493844	0.0359934458430349	6422	12	SFRP1	rete.uni
GO:0071560	cellular response to transforming growth factor beta stimulus	12/313	251/18862	0.00104038589406893	0.0442276462493844	0.0359934458430349	857	12	CAV1	rete.uni
GO:0071560	cellular response to transforming growth factor beta stimulus	12/313	251/18862	0.00104038589406893	0.0442276462493844	0.0359934458430349	269	12	AMHR2	rete.uni
GO:0071560	cellular response to transforming growth factor beta stimulus	12/313	251/18862	0.00104038589406893	0.0442276462493844	0.0359934458430349	3397	12	ID1	rete.uni
GO:0071560	cellular response to transforming growth factor beta stimulus	12/313	251/18862	0.00104038589406893	0.0442276462493844	0.0359934458430349	2331	12	FMOD	rete.uni
GO:0001837	epithelial to mesenchymal transition	9/313	153/18862	0.00105193826677835	0.0442276462493844	0.0359934458430349	55273	9	TMEM100	rete.uni
GO:0001837	epithelial to mesenchymal transition	9/313	153/18862	0.00105193826677835	0.0442276462493844	0.0359934458430349	51176	9	LEF1	rete.uni
GO:0001837	epithelial to mesenchymal transition	9/313	153/18862	0.00105193826677835	0.0442276462493844	0.0359934458430349	286204	9	CRB2	rete.uni
GO:0001837	epithelial to mesenchymal transition	9/313	153/18862	0.00105193826677835	0.0442276462493844	0.0359934458430349	10252	9	SPRY1	rete.uni
GO:0001837	epithelial to mesenchymal transition	9/313	153/18862	0.00105193826677835	0.0442276462493844	0.0359934458430349	80139	9	ZNF703	rete.uni
GO:0001837	epithelial to mesenchymal transition	9/313	153/18862	0.00105193826677835	0.0442276462493844	0.0359934458430349	6422	9	SFRP1	rete.uni
GO:0001837	epithelial to mesenchymal transition	9/313	153/18862	0.00105193826677835	0.0442276462493844	0.0359934458430349	57142	9	RTN4	rete.uni
GO:0001837	epithelial to mesenchymal transition	9/313	153/18862	0.00105193826677835	0.0442276462493844	0.0359934458430349	3091	9	HIF1A	rete.uni
GO:0001837	epithelial to mesenchymal transition	9/313	153/18862	0.00105193826677835	0.0442276462493844	0.0359934458430349	23493	9	HEY2	rete.uni
GO:0060485	mesenchyme development	13/313	287/18862	0.00106851715907103	0.0444363766370191	0.0361633152921293	7490	13	WT1	rete.uni
GO:0060485	mesenchyme development	13/313	287/18862	0.00106851715907103	0.0444363766370191	0.0361633152921293	6899	13	TBX1	rete.uni
GO:0060485	mesenchyme development	13/313	287/18862	0.00106851715907103	0.0444363766370191	0.0361633152921293	55273	13	TMEM100	rete.uni
GO:0060485	mesenchyme development	13/313	287/18862	0.00106851715907103	0.0444363766370191	0.0361633152921293	51176	13	LEF1	rete.uni
GO:0060485	mesenchyme development	13/313	287/18862	0.00106851715907103	0.0444363766370191	0.0361633152921293	286204	13	CRB2	rete.uni
GO:0060485	mesenchyme development	13/313	287/18862	0.00106851715907103	0.0444363766370191	0.0361633152921293	10252	13	SPRY1	rete.uni
GO:0060485	mesenchyme development	13/313	287/18862	0.00106851715907103	0.0444363766370191	0.0361633152921293	80139	13	ZNF703	rete.uni
GO:0060485	mesenchyme development	13/313	287/18862	0.00106851715907103	0.0444363766370191	0.0361633152921293	1000	13	CDH2	rete.uni
GO:0060485	mesenchyme development	13/313	287/18862	0.00106851715907103	0.0444363766370191	0.0361633152921293	6422	13	SFRP1	rete.uni
GO:0060485	mesenchyme development	13/313	287/18862	0.00106851715907103	0.0444363766370191	0.0361633152921293	57142	13	RTN4	rete.uni
GO:0060485	mesenchyme development	13/313	287/18862	0.00106851715907103	0.0444363766370191	0.0361633152921293	3091	13	HIF1A	rete.uni
GO:0060485	mesenchyme development	13/313	287/18862	0.00106851715907103	0.0444363766370191	0.0361633152921293	10512	13	SEMA3C	rete.uni
GO:0060485	mesenchyme development	13/313	287/18862	0.00106851715907103	0.0444363766370191	0.0361633152921293	23493	13	HEY2	rete.uni
GO:0051701	biological process involved in interaction with host	11/313	219/18862	0.00112268023800513	0.045435339101307	0.0369762932461183	2621	11	GAS6	rete.uni
GO:0051701	biological process involved in interaction with host	11/313	219/18862	0.00112268023800513	0.045435339101307	0.0369762932461183	7852	11	CXCR4	rete.uni
GO:0051701	biological process involved in interaction with host	11/313	219/18862	0.00112268023800513	0.045435339101307	0.0369762932461183	3304	11	HSPA1B	rete.uni
GO:0051701	biological process involved in interaction with host	11/313	219/18862	0.00112268023800513	0.045435339101307	0.0369762932461183	2934	11	GSN	rete.uni
GO:0051701	biological process involved in interaction with host	11/313	219/18862	0.00112268023800513	0.045435339101307	0.0369762932461183	79581	11	SLC52A2	rete.uni
GO:0051701	biological process involved in interaction with host	11/313	219/18862	0.00112268023800513	0.045435339101307	0.0369762932461183	3303	11	HSPA1A	rete.uni
GO:0051701	biological process involved in interaction with host	11/313	219/18862	0.00112268023800513	0.045435339101307	0.0369762932461183	4684	11	NCAM1	rete.uni
GO:0051701	biological process involved in interaction with host	11/313	219/18862	0.00112268023800513	0.045435339101307	0.0369762932461183	9213	11	XPR1	rete.uni
GO:0051701	biological process involved in interaction with host	11/313	219/18862	0.00112268023800513	0.045435339101307	0.0369762932461183	857	11	CAV1	rete.uni
GO:0051701	biological process involved in interaction with host	11/313	219/18862	0.00112268023800513	0.045435339101307	0.0369762932461183	10410	11	IFITM3	rete.uni
GO:0051701	biological process involved in interaction with host	11/313	219/18862	0.00112268023800513	0.045435339101307	0.0369762932461183	950	11	SCARB2	rete.uni
GO:0019336	phenol-containing compound catabolic process	3/313	13/18862	0.00114406700829037	0.045435339101307	0.0369762932461183	2184	3	FAH	rete.uni
GO:0019336	phenol-containing compound catabolic process	3/313	13/18862	0.00114406700829037	0.045435339101307	0.0369762932461183	1312	3	COMT	rete.uni
GO:0019336	phenol-containing compound catabolic process	3/313	13/18862	0.00114406700829037	0.045435339101307	0.0369762932461183	4129	3	MAOB	rete.uni
GO:0030007	cellular potassium ion homeostasis	3/313	13/18862	0.00114406700829037	0.045435339101307	0.0369762932461183	481	3	ATP1B1	rete.uni
GO:0030007	cellular potassium ion homeostasis	3/313	13/18862	0.00114406700829037	0.045435339101307	0.0369762932461183	476	3	ATP1A1	rete.uni
GO:0030007	cellular potassium ion homeostasis	3/313	13/18862	0.00114406700829037	0.045435339101307	0.0369762932461183	3778	3	KCNMA1	rete.uni
GO:1902947	regulation of tau-protein kinase activity	3/313	13/18862	0.00114406700829037	0.045435339101307	0.0369762932461183	1958	3	EGR1	rete.uni
GO:1902947	regulation of tau-protein kinase activity	3/313	13/18862	0.00114406700829037	0.045435339101307	0.0369762932461183	3320	3	HSP90AA1	rete.uni
GO:1902947	regulation of tau-protein kinase activity	3/313	13/18862	0.00114406700829037	0.045435339101307	0.0369762932461183	1191	3	CLU	rete.uni
GO:0003002	regionalization	14/313	326/18862	0.0011595403234008	0.045435339101307	0.0369762932461183	7490	14	WT1	rete.uni
GO:0003002	regionalization	14/313	326/18862	0.0011595403234008	0.045435339101307	0.0369762932461183	6899	14	TBX1	rete.uni
GO:0003002	regionalization	14/313	326/18862	0.0011595403234008	0.045435339101307	0.0369762932461183	51176	14	LEF1	rete.uni
GO:0003002	regionalization	14/313	326/18862	0.0011595403234008	0.045435339101307	0.0369762932461183	7832	14	BTG2	rete.uni
GO:0003002	regionalization	14/313	326/18862	0.0011595403234008	0.045435339101307	0.0369762932461183	286204	14	CRB2	rete.uni
GO:0003002	regionalization	14/313	326/18862	0.0011595403234008	0.045435339101307	0.0369762932461183	79365	14	BHLHE41	rete.uni
GO:0003002	regionalization	14/313	326/18862	0.0011595403234008	0.045435339101307	0.0369762932461183	10252	14	SPRY1	rete.uni
GO:0003002	regionalization	14/313	326/18862	0.0011595403234008	0.045435339101307	0.0369762932461183	9289	14	ADGRG1	rete.uni
GO:0003002	regionalization	14/313	326/18862	0.0011595403234008	0.045435339101307	0.0369762932461183	6422	14	SFRP1	rete.uni
GO:0003002	regionalization	14/313	326/18862	0.0011595403234008	0.045435339101307	0.0369762932461183	7482	14	WNT2B	rete.uni
GO:0003002	regionalization	14/313	326/18862	0.0011595403234008	0.045435339101307	0.0369762932461183	367	14	AR	rete.uni
GO:0003002	regionalization	14/313	326/18862	0.0011595403234008	0.045435339101307	0.0369762932461183	10512	14	SEMA3C	rete.uni
GO:0003002	regionalization	14/313	326/18862	0.0011595403234008	0.045435339101307	0.0369762932461183	23493	14	HEY2	rete.uni
GO:0003002	regionalization	14/313	326/18862	0.0011595403234008	0.045435339101307	0.0369762932461183	23237	14	ARC	rete.uni
GO:0019216	regulation of lipid metabolic process	16/313	402/18862	0.00117838012134022	0.045435339101307	0.0369762932461183	3490	16	IGFBP7	rete.uni
GO:0019216	regulation of lipid metabolic process	16/313	402/18862	0.00117838012134022	0.045435339101307	0.0369762932461183	4199	16	ME1	rete.uni
GO:0019216	regulation of lipid metabolic process	16/313	402/18862	0.00117838012134022	0.045435339101307	0.0369762932461183	1958	16	EGR1	rete.uni
GO:0019216	regulation of lipid metabolic process	16/313	402/18862	0.00117838012134022	0.045435339101307	0.0369762932461183	3398	16	ID2	rete.uni
GO:0019216	regulation of lipid metabolic process	16/313	402/18862	0.00117838012134022	0.045435339101307	0.0369762932461183	476	16	ATP1A1	rete.uni
GO:0019216	regulation of lipid metabolic process	16/313	402/18862	0.00117838012134022	0.045435339101307	0.0369762932461183	9104	16	RGN	rete.uni
GO:0019216	regulation of lipid metabolic process	16/313	402/18862	0.00117838012134022	0.045435339101307	0.0369762932461183	857	16	CAV1	rete.uni
GO:0019216	regulation of lipid metabolic process	16/313	402/18862	0.00117838012134022	0.045435339101307	0.0369762932461183	10577	16	NPC2	rete.uni
GO:0019216	regulation of lipid metabolic process	16/313	402/18862	0.00117838012134022	0.045435339101307	0.0369762932461183	83643	16	CCDC3	rete.uni
GO:0019216	regulation of lipid metabolic process	16/313	402/18862	0.00117838012134022	0.045435339101307	0.0369762932461183	8660	16	IRS2	rete.uni
GO:0019216	regulation of lipid metabolic process	16/313	402/18862	0.00117838012134022	0.045435339101307	0.0369762932461183	55294	16	FBXW7	rete.uni
GO:0019216	regulation of lipid metabolic process	16/313	402/18862	0.00117838012134022	0.045435339101307	0.0369762932461183	51085	16	MLXIPL	rete.uni
GO:0019216	regulation of lipid metabolic process	16/313	402/18862	0.00117838012134022	0.045435339101307	0.0369762932461183	26119	16	LDLRAP1	rete.uni
GO:0019216	regulation of lipid metabolic process	16/313	402/18862	0.00117838012134022	0.045435339101307	0.0369762932461183	113791	16	PIK3IP1	rete.uni
GO:0019216	regulation of lipid metabolic process	16/313	402/18862	0.00117838012134022	0.045435339101307	0.0369762932461183	79837	16	PIP4K2C	rete.uni
GO:0019216	regulation of lipid metabolic process	16/313	402/18862	0.00117838012134022	0.045435339101307	0.0369762932461183	150	16	ADRA2A	rete.uni
GO:0060541	respiratory system development	10/313	188/18862	0.0012168331770133	0.045435339101307	0.0369762932461183	7490	10	WT1	rete.uni
GO:0060541	respiratory system development	10/313	188/18862	0.0012168331770133	0.045435339101307	0.0369762932461183	51176	10	LEF1	rete.uni
GO:0060541	respiratory system development	10/313	188/18862	0.0012168331770133	0.045435339101307	0.0369762932461183	10252	10	SPRY1	rete.uni
GO:0060541	respiratory system development	10/313	188/18862	0.0012168331770133	0.045435339101307	0.0369762932461183	7482	10	WNT2B	rete.uni
GO:0060541	respiratory system development	10/313	188/18862	0.0012168331770133	0.045435339101307	0.0369762932461183	55294	10	FBXW7	rete.uni
GO:0060541	respiratory system development	10/313	188/18862	0.0012168331770133	0.045435339101307	0.0369762932461183	2627	10	GATA6	rete.uni
GO:0060541	respiratory system development	10/313	188/18862	0.0012168331770133	0.045435339101307	0.0369762932461183	4781	10	NFIB	rete.uni
GO:0060541	respiratory system development	10/313	188/18862	0.0012168331770133	0.045435339101307	0.0369762932461183	2254	10	FGF9	rete.uni
GO:0060541	respiratory system development	10/313	188/18862	0.0012168331770133	0.045435339101307	0.0369762932461183	3488	10	IGFBP5	rete.uni
GO:0060541	respiratory system development	10/313	188/18862	0.0012168331770133	0.045435339101307	0.0369762932461183	284217	10	LAMA1	rete.uni
GO:0009267	cellular response to starvation	9/313	157/18862	0.0012608305848347	0.045435339101307	0.0369762932461183	3725	9	JUN	rete.uni
GO:0009267	cellular response to starvation	9/313	157/18862	0.0012608305848347	0.045435339101307	0.0369762932461183	2621	9	GAS6	rete.uni
GO:0009267	cellular response to starvation	9/313	157/18862	0.0012608305848347	0.045435339101307	0.0369762932461183	9213	9	XPR1	rete.uni
GO:0009267	cellular response to starvation	9/313	157/18862	0.0012608305848347	0.045435339101307	0.0369762932461183	11337	9	GABARAP	rete.uni
GO:0009267	cellular response to starvation	9/313	157/18862	0.0012608305848347	0.045435339101307	0.0369762932461183	6422	9	SFRP1	rete.uni
GO:0009267	cellular response to starvation	9/313	157/18862	0.0012608305848347	0.045435339101307	0.0369762932461183	7482	9	WNT2B	rete.uni
GO:0009267	cellular response to starvation	9/313	157/18862	0.0012608305848347	0.045435339101307	0.0369762932461183	9891	9	NUAK1	rete.uni
GO:0009267	cellular response to starvation	9/313	157/18862	0.0012608305848347	0.045435339101307	0.0369762932461183	81788	9	NUAK2	rete.uni
GO:0009267	cellular response to starvation	9/313	157/18862	0.0012608305848347	0.045435339101307	0.0369762932461183	6513	9	SLC2A1	rete.uni
GO:1990778	protein localization to cell periphery	14/313	329/18862	0.00126457687200518	0.045435339101307	0.0369762932461183	481	14	ATP1B1	rete.uni
GO:1990778	protein localization to cell periphery	14/313	329/18862	0.00126457687200518	0.045435339101307	0.0369762932461183	2621	14	GAS6	rete.uni
GO:1990778	protein localization to cell periphery	14/313	329/18862	0.00126457687200518	0.045435339101307	0.0369762932461183	91663	14	MYADM	rete.uni
GO:1990778	protein localization to cell periphery	14/313	329/18862	0.00126457687200518	0.045435339101307	0.0369762932461183	2903	14	GRIN2A	rete.uni
GO:1990778	protein localization to cell periphery	14/313	329/18862	0.00126457687200518	0.045435339101307	0.0369762932461183	3958	14	LGALS3	rete.uni
GO:1990778	protein localization to cell periphery	14/313	329/18862	0.00126457687200518	0.045435339101307	0.0369762932461183	10267	14	RAMP1	rete.uni
GO:1990778	protein localization to cell periphery	14/313	329/18862	0.00126457687200518	0.045435339101307	0.0369762932461183	1000	14	CDH2	rete.uni
GO:1990778	protein localization to cell periphery	14/313	329/18862	0.00126457687200518	0.045435339101307	0.0369762932461183	23095	14	KIF1B	rete.uni
GO:1990778	protein localization to cell periphery	14/313	329/18862	0.00126457687200518	0.045435339101307	0.0369762932461183	857	14	CAV1	rete.uni
GO:1990778	protein localization to cell periphery	14/313	329/18862	0.00126457687200518	0.045435339101307	0.0369762932461183	10098	14	TSPAN5	rete.uni
GO:1990778	protein localization to cell periphery	14/313	329/18862	0.00126457687200518	0.045435339101307	0.0369762932461183	5962	14	RDX	rete.uni
GO:1990778	protein localization to cell periphery	14/313	329/18862	0.00126457687200518	0.045435339101307	0.0369762932461183	367	14	AR	rete.uni
GO:1990778	protein localization to cell periphery	14/313	329/18862	0.00126457687200518	0.045435339101307	0.0369762932461183	26119	14	LDLRAP1	rete.uni
GO:1990778	protein localization to cell periphery	14/313	329/18862	0.00126457687200518	0.045435339101307	0.0369762932461183	2239	14	GPC4	rete.uni
GO:0051090	regulation of DNA-binding transcription factor activity	17/313	444/18862	0.00127172240493204	0.045435339101307	0.0369762932461183	4693	17	NDP	rete.uni
GO:0051090	regulation of DNA-binding transcription factor activity	17/313	444/18862	0.00127172240493204	0.045435339101307	0.0369762932461183	55859	17	BEX1	rete.uni
GO:0051090	regulation of DNA-binding transcription factor activity	17/313	444/18862	0.00127172240493204	0.045435339101307	0.0369762932461183	3725	17	JUN	rete.uni
GO:0051090	regulation of DNA-binding transcription factor activity	17/313	444/18862	0.00127172240493204	0.045435339101307	0.0369762932461183	2621	17	GAS6	rete.uni
GO:0051090	regulation of DNA-binding transcription factor activity	17/313	444/18862	0.00127172240493204	0.045435339101307	0.0369762932461183	2353	17	FOS	rete.uni
GO:0051090	regulation of DNA-binding transcription factor activity	17/313	444/18862	0.00127172240493204	0.045435339101307	0.0369762932461183	3304	17	HSPA1B	rete.uni
GO:0051090	regulation of DNA-binding transcription factor activity	17/313	444/18862	0.00127172240493204	0.045435339101307	0.0369762932461183	5621	17	PRNP	rete.uni
GO:0051090	regulation of DNA-binding transcription factor activity	17/313	444/18862	0.00127172240493204	0.045435339101307	0.0369762932461183	3398	17	ID2	rete.uni
GO:0051090	regulation of DNA-binding transcription factor activity	17/313	444/18862	0.00127172240493204	0.045435339101307	0.0369762932461183	3303	17	HSPA1A	rete.uni
GO:0051090	regulation of DNA-binding transcription factor activity	17/313	444/18862	0.00127172240493204	0.045435339101307	0.0369762932461183	1191	17	CLU	rete.uni
GO:0051090	regulation of DNA-binding transcription factor activity	17/313	444/18862	0.00127172240493204	0.045435339101307	0.0369762932461183	3399	17	ID3	rete.uni
GO:0051090	regulation of DNA-binding transcription factor activity	17/313	444/18862	0.00127172240493204	0.045435339101307	0.0369762932461183	857	17	CAV1	rete.uni
GO:0051090	regulation of DNA-binding transcription factor activity	17/313	444/18862	0.00127172240493204	0.045435339101307	0.0369762932461183	367	17	AR	rete.uni
GO:0051090	regulation of DNA-binding transcription factor activity	17/313	444/18862	0.00127172240493204	0.045435339101307	0.0369762932461183	3397	17	ID1	rete.uni
GO:0051090	regulation of DNA-binding transcription factor activity	17/313	444/18862	0.00127172240493204	0.045435339101307	0.0369762932461183	54583	17	EGLN1	rete.uni
GO:0051090	regulation of DNA-binding transcription factor activity	17/313	444/18862	0.00127172240493204	0.045435339101307	0.0369762932461183	1545	17	CYP1B1	rete.uni
GO:0051090	regulation of DNA-binding transcription factor activity	17/313	444/18862	0.00127172240493204	0.045435339101307	0.0369762932461183	4345	17	CD200	rete.uni
GO:0042133	neurotransmitter metabolic process	4/313	29/18862	0.00127329644828788	0.045435339101307	0.0369762932461183	1312	4	COMT	rete.uni
GO:0042133	neurotransmitter metabolic process	4/313	29/18862	0.00127329644828788	0.045435339101307	0.0369762932461183	80736	4	SLC44A4	rete.uni
GO:0042133	neurotransmitter metabolic process	4/313	29/18862	0.00127329644828788	0.045435339101307	0.0369762932461183	223	4	ALDH9A1	rete.uni
GO:0042133	neurotransmitter metabolic process	4/313	29/18862	0.00127329644828788	0.045435339101307	0.0369762932461183	4129	4	MAOB	rete.uni
GO:1902430	negative regulation of amyloid-beta formation	4/313	29/18862	0.00127329644828788	0.045435339101307	0.0369762932461183	5621	4	PRNP	rete.uni
GO:1902430	negative regulation of amyloid-beta formation	4/313	29/18862	0.00127329644828788	0.045435339101307	0.0369762932461183	1191	4	CLU	rete.uni
GO:1902430	negative regulation of amyloid-beta formation	4/313	29/18862	0.00127329644828788	0.045435339101307	0.0369762932461183	57142	4	RTN4	rete.uni
GO:1902430	negative regulation of amyloid-beta formation	4/313	29/18862	0.00127329644828788	0.045435339101307	0.0369762932461183	4915	4	NTRK2	rete.uni
GO:0071559	response to transforming growth factor beta	12/313	257/18862	0.00127348245541554	0.045435339101307	0.0369762932461183	3725	12	JUN	rete.uni
GO:0071559	response to transforming growth factor beta	12/313	257/18862	0.00127348245541554	0.045435339101307	0.0369762932461183	2353	12	FOS	rete.uni
GO:0071559	response to transforming growth factor beta	12/313	257/18862	0.00127348245541554	0.045435339101307	0.0369762932461183	10252	12	SPRY1	rete.uni
GO:0071559	response to transforming growth factor beta	12/313	257/18862	0.00127348245541554	0.045435339101307	0.0369762932461183	80139	12	ZNF703	rete.uni
GO:0071559	response to transforming growth factor beta	12/313	257/18862	0.00127348245541554	0.045435339101307	0.0369762932461183	3303	12	HSPA1A	rete.uni
GO:0071559	response to transforming growth factor beta	12/313	257/18862	0.00127348245541554	0.045435339101307	0.0369762932461183	65997	12	RASL11B	rete.uni
GO:0071559	response to transforming growth factor beta	12/313	257/18862	0.00127348245541554	0.045435339101307	0.0369762932461183	4093	12	SMAD9	rete.uni
GO:0071559	response to transforming growth factor beta	12/313	257/18862	0.00127348245541554	0.045435339101307	0.0369762932461183	6422	12	SFRP1	rete.uni
GO:0071559	response to transforming growth factor beta	12/313	257/18862	0.00127348245541554	0.045435339101307	0.0369762932461183	857	12	CAV1	rete.uni
GO:0071559	response to transforming growth factor beta	12/313	257/18862	0.00127348245541554	0.045435339101307	0.0369762932461183	269	12	AMHR2	rete.uni
GO:0071559	response to transforming growth factor beta	12/313	257/18862	0.00127348245541554	0.045435339101307	0.0369762932461183	3397	12	ID1	rete.uni
GO:0071559	response to transforming growth factor beta	12/313	257/18862	0.00127348245541554	0.045435339101307	0.0369762932461183	2331	12	FMOD	rete.uni
GO:0001961	positive regulation of cytokine-mediated signaling pathway	5/313	49/18862	0.00127816375858021	0.045435339101307	0.0369762932461183	2621	5	GAS6	rete.uni
GO:0001961	positive regulation of cytokine-mediated signaling pathway	5/313	49/18862	0.00127816375858021	0.045435339101307	0.0369762932461183	7852	5	CXCR4	rete.uni
GO:0001961	positive regulation of cytokine-mediated signaling pathway	5/313	49/18862	0.00127816375858021	0.045435339101307	0.0369762932461183	3304	5	HSPA1B	rete.uni
GO:0001961	positive regulation of cytokine-mediated signaling pathway	5/313	49/18862	0.00127816375858021	0.045435339101307	0.0369762932461183	3303	5	HSPA1A	rete.uni
GO:0001961	positive regulation of cytokine-mediated signaling pathway	5/313	49/18862	0.00127816375858021	0.045435339101307	0.0369762932461183	3091	5	HIF1A	rete.uni
GO:0038066	p38MAPK cascade	5/313	49/18862	0.00127816375858021	0.045435339101307	0.0369762932461183	1843	5	DUSP1	rete.uni
GO:0038066	p38MAPK cascade	5/313	49/18862	0.00127816375858021	0.045435339101307	0.0369762932461183	4616	5	GADD45B	rete.uni
GO:0038066	p38MAPK cascade	5/313	49/18862	0.00127816375858021	0.045435339101307	0.0369762932461183	10912	5	GADD45G	rete.uni
GO:0038066	p38MAPK cascade	5/313	49/18862	0.00127816375858021	0.045435339101307	0.0369762932461183	9258	5	MFHAS1	rete.uni
GO:0038066	p38MAPK cascade	5/313	49/18862	0.00127816375858021	0.045435339101307	0.0369762932461183	5187	5	PER1	rete.uni
GO:0045862	positive regulation of proteolysis	15/313	367/18862	0.00128254485701546	0.045435339101307	0.0369762932461183	2896	15	GRN	rete.uni
GO:0045862	positive regulation of proteolysis	15/313	367/18862	0.00128254485701546	0.045435339101307	0.0369762932461183	2903	15	GRIN2A	rete.uni
GO:0045862	positive regulation of proteolysis	15/313	367/18862	0.00128254485701546	0.045435339101307	0.0369762932461183	23787	15	MTCH1	rete.uni
GO:0045862	positive regulation of proteolysis	15/313	367/18862	0.00128254485701546	0.045435339101307	0.0369762932461183	842	15	CASP9	rete.uni
GO:0045862	positive regulation of proteolysis	15/313	367/18862	0.00128254485701546	0.045435339101307	0.0369762932461183	3304	15	HSPA1B	rete.uni
GO:0045862	positive regulation of proteolysis	15/313	367/18862	0.00128254485701546	0.045435339101307	0.0369762932461183	2934	15	GSN	rete.uni
GO:0045862	positive regulation of proteolysis	15/313	367/18862	0.00128254485701546	0.045435339101307	0.0369762932461183	3303	15	HSPA1A	rete.uni
GO:0045862	positive regulation of proteolysis	15/313	367/18862	0.00128254485701546	0.045435339101307	0.0369762932461183	1191	15	CLU	rete.uni
GO:0045862	positive regulation of proteolysis	15/313	367/18862	0.00128254485701546	0.045435339101307	0.0369762932461183	9104	15	RGN	rete.uni
GO:0045862	positive regulation of proteolysis	15/313	367/18862	0.00128254485701546	0.045435339101307	0.0369762932461183	857	15	CAV1	rete.uni
GO:0045862	positive regulation of proteolysis	15/313	367/18862	0.00128254485701546	0.045435339101307	0.0369762932461183	55294	15	FBXW7	rete.uni
GO:0045862	positive regulation of proteolysis	15/313	367/18862	0.00128254485701546	0.045435339101307	0.0369762932461183	2152	15	F3	rete.uni
GO:0045862	positive regulation of proteolysis	15/313	367/18862	0.00128254485701546	0.045435339101307	0.0369762932461183	2149	15	F2R	rete.uni
GO:0045862	positive regulation of proteolysis	15/313	367/18862	0.00128254485701546	0.045435339101307	0.0369762932461183	150	15	ADRA2A	rete.uni
GO:0045862	positive regulation of proteolysis	15/313	367/18862	0.00128254485701546	0.045435339101307	0.0369762932461183	4627	15	MYH9	rete.uni
GO:0007162	negative regulation of cell adhesion	13/313	295/18862	0.00136881663316785	0.0480467196192679	0.0391014930073443	1843	13	DUSP1	rete.uni
GO:0007162	negative regulation of cell adhesion	13/313	295/18862	0.00136881663316785	0.0480467196192679	0.0391014930073443	91663	13	MYADM	rete.uni
GO:0007162	negative regulation of cell adhesion	13/313	295/18862	0.00136881663316785	0.0480467196192679	0.0391014930073443	5621	13	PRNP	rete.uni
GO:0007162	negative regulation of cell adhesion	13/313	295/18862	0.00136881663316785	0.0480467196192679	0.0391014930073443	80762	13	NDFIP1	rete.uni
GO:0007162	negative regulation of cell adhesion	13/313	295/18862	0.00136881663316785	0.0480467196192679	0.0391014930073443	3958	13	LGALS3	rete.uni
GO:0007162	negative regulation of cell adhesion	13/313	295/18862	0.00136881663316785	0.0480467196192679	0.0391014930073443	80139	13	ZNF703	rete.uni
GO:0007162	negative regulation of cell adhesion	13/313	295/18862	0.00136881663316785	0.0480467196192679	0.0391014930073443	928	13	CD9	rete.uni
GO:0007162	negative regulation of cell adhesion	13/313	295/18862	0.00136881663316785	0.0480467196192679	0.0391014930073443	23654	13	PLXNB2	rete.uni
GO:0007162	negative regulation of cell adhesion	13/313	295/18862	0.00136881663316785	0.0480467196192679	0.0391014930073443	5962	13	RDX	rete.uni
GO:0007162	negative regulation of cell adhesion	13/313	295/18862	0.00136881663316785	0.0480467196192679	0.0391014930073443	11170	13	FAM107A	rete.uni
GO:0007162	negative regulation of cell adhesion	13/313	295/18862	0.00136881663316785	0.0480467196192679	0.0391014930073443	8763	13	CD164	rete.uni
GO:0007162	negative regulation of cell adhesion	13/313	295/18862	0.00136881663316785	0.0480467196192679	0.0391014930073443	5074	13	PAWR	rete.uni
GO:0007162	negative regulation of cell adhesion	13/313	295/18862	0.00136881663316785	0.0480467196192679	0.0391014930073443	1545	13	CYP1B1	rete.uni
GO:0006260	DNA replication	45/571	280/18862	2.98252e-06	0.00883489	0.00733584	6282	45	S100A11	meso.uni
GO:0006260	DNA replication	45/571	280/18862	2.98252e-06	0.00883489	0.00733584	201254	45	CENPX	meso.uni
GO:0006260	DNA replication	45/571	280/18862	2.98252e-06	0.00883489	0.00733584	3159	45	HMGA1	meso.uni
GO:0006260	DNA replication	45/571	280/18862	2.98252e-06	0.00883489	0.00733584	4176	45	MCM7	meso.uni
GO:0006260	DNA replication	45/571	280/18862	2.98252e-06	0.00883489	0.00733584	1111	45	CHEK1	meso.uni
GO:0006260	DNA replication	45/571	280/18862	2.98252e-06	0.00883489	0.00733584	51053	45	GMNN	meso.uni
GO:0006260	DNA replication	45/571	280/18862	2.98252e-06	0.00883489	0.00733584	5984	45	RFC4	meso.uni
GO:0006260	DNA replication	45/571	280/18862	2.98252e-06	0.00883489	0.00733584	51659	45	GINS2	meso.uni
GO:0006260	DNA replication	45/571	280/18862	2.98252e-06	0.00883489	0.00733584	5111	45	PCNA	meso.uni
GO:0006260	DNA replication	45/571	280/18862	2.98252e-06	0.00883489	0.00733584	9768	45	PCLAF	meso.uni
GO:0006260	DNA replication	45/571	280/18862	2.98252e-06	0.00883489	0.00733584	63967	45	CLSPN	meso.uni
GO:0006260	DNA replication	45/571	280/18862	2.98252e-06	0.00883489	0.00733584	4174	45	MCM5	meso.uni
GO:0006260	DNA replication	45/571	280/18862	2.98252e-06	0.00883489	0.00733584	990	45	CDC6	meso.uni
GO:0006260	DNA replication	45/571	280/18862	2.98252e-06	0.00883489	0.00733584	81620	45	CDT1	meso.uni
GO:0006260	DNA replication	45/571	280/18862	2.98252e-06	0.00883489	0.00733584	374393	45	FAM111B	meso.uni
GO:0006260	DNA replication	45/571	280/18862	2.98252e-06	0.00883489	0.00733584	4173	45	MCM4	meso.uni
GO:0006260	DNA replication	45/571	280/18862	2.98252e-06	0.00883489	0.00733584	1854	45	DUT	meso.uni
GO:0006260	DNA replication	45/571	280/18862	2.98252e-06	0.00883489	0.00733584	10036	45	CHAF1A	meso.uni
GO:0006260	DNA replication	45/571	280/18862	2.98252e-06	0.00883489	0.00733584	2237	45	FEN1	meso.uni
GO:0006260	DNA replication	45/571	280/18862	2.98252e-06	0.00883489	0.00733584	8318	45	CDC45	meso.uni
GO:0006260	DNA replication	45/571	280/18862	2.98252e-06	0.00883489	0.00733584	55388	45	MCM10	meso.uni
GO:0006260	DNA replication	45/571	280/18862	2.98252e-06	0.00883489	0.00733584	5932	45	RBBP8	meso.uni
GO:0006260	DNA replication	45/571	280/18862	2.98252e-06	0.00883489	0.00733584	9837	45	GINS1	meso.uni
GO:0006260	DNA replication	45/571	280/18862	2.98252e-06	0.00883489	0.00733584	672	45	BRCA1	meso.uni
GO:0006260	DNA replication	45/571	280/18862	2.98252e-06	0.00883489	0.00733584	10714	45	POLD3	meso.uni
GO:0006260	DNA replication	45/571	280/18862	2.98252e-06	0.00883489	0.00733584	51514	45	DTL	meso.uni
GO:0006260	DNA replication	45/571	280/18862	2.98252e-06	0.00883489	0.00733584	5557	45	PRIM1	meso.uni
GO:0006260	DNA replication	45/571	280/18862	2.98252e-06	0.00883489	0.00733584	6119	45	RPA3	meso.uni
GO:0006260	DNA replication	45/571	280/18862	2.98252e-06	0.00883489	0.00733584	8914	45	TIMELESS	meso.uni
GO:0006260	DNA replication	45/571	280/18862	2.98252e-06	0.00883489	0.00733584	84296	45	GINS4	meso.uni
GO:0006260	DNA replication	45/571	280/18862	2.98252e-06	0.00883489	0.00733584	5982	45	RFC2	meso.uni
GO:0006260	DNA replication	45/571	280/18862	2.98252e-06	0.00883489	0.00733584	5985	45	RFC5	meso.uni
GO:0006260	DNA replication	45/571	280/18862	2.98252e-06	0.00883489	0.00733584	79075	45	DSCC1	meso.uni
GO:0006260	DNA replication	45/571	280/18862	2.98252e-06	0.00883489	0.00733584	1602	45	DACH1	meso.uni
GO:0006260	DNA replication	45/571	280/18862	2.98252e-06	0.00883489	0.00733584	5888	45	RAD51	meso.uni
GO:0006260	DNA replication	45/571	280/18862	2.98252e-06	0.00883489	0.00733584	54962	45	TIPIN	meso.uni
GO:0006260	DNA replication	45/571	280/18862	2.98252e-06	0.00883489	0.00733584	5424	45	POLD1	meso.uni
GO:0006260	DNA replication	45/571	280/18862	2.98252e-06	0.00883489	0.00733584	5983	45	RFC3	meso.uni
GO:0006260	DNA replication	45/571	280/18862	2.98252e-06	0.00883489	0.00733584	4175	45	MCM6	meso.uni
GO:0006260	DNA replication	45/571	280/18862	2.98252e-06	0.00883489	0.00733584	11169	45	WDHD1	meso.uni
GO:0006260	DNA replication	45/571	280/18862	2.98252e-06	0.00883489	0.00733584	23649	45	POLA2	meso.uni
GO:0006260	DNA replication	45/571	280/18862	2.98252e-06	0.00883489	0.00733584	79915	45	ATAD5	meso.uni
GO:0006260	DNA replication	45/571	280/18862	2.98252e-06	0.00883489	0.00733584	6240	45	RRM1	meso.uni
GO:0006260	DNA replication	45/571	280/18862	2.98252e-06	0.00883489	0.00733584	23594	45	ORC6	meso.uni
GO:0006260	DNA replication	45/571	280/18862	2.98252e-06	0.00883489	0.00733584	4172	45	MCM3	meso.uni
GO:0033260	nuclear DNA replication	23/571	59/18862	3.90751e-08	0.00883489	0.00733584	4176	23	MCM7	meso.uni
GO:0033260	nuclear DNA replication	23/571	59/18862	3.90751e-08	0.00883489	0.00733584	51053	23	GMNN	meso.uni
GO:0033260	nuclear DNA replication	23/571	59/18862	3.90751e-08	0.00883489	0.00733584	5984	23	RFC4	meso.uni
GO:0033260	nuclear DNA replication	23/571	59/18862	3.90751e-08	0.00883489	0.00733584	5111	23	PCNA	meso.uni
GO:0033260	nuclear DNA replication	23/571	59/18862	3.90751e-08	0.00883489	0.00733584	4174	23	MCM5	meso.uni
GO:0033260	nuclear DNA replication	23/571	59/18862	3.90751e-08	0.00883489	0.00733584	81620	23	CDT1	meso.uni
GO:0033260	nuclear DNA replication	23/571	59/18862	3.90751e-08	0.00883489	0.00733584	4173	23	MCM4	meso.uni
GO:0033260	nuclear DNA replication	23/571	59/18862	3.90751e-08	0.00883489	0.00733584	2237	23	FEN1	meso.uni
GO:0033260	nuclear DNA replication	23/571	59/18862	3.90751e-08	0.00883489	0.00733584	8318	23	CDC45	meso.uni
GO:0033260	nuclear DNA replication	23/571	59/18862	3.90751e-08	0.00883489	0.00733584	9837	23	GINS1	meso.uni
GO:0033260	nuclear DNA replication	23/571	59/18862	3.90751e-08	0.00883489	0.00733584	10714	23	POLD3	meso.uni
GO:0033260	nuclear DNA replication	23/571	59/18862	3.90751e-08	0.00883489	0.00733584	5557	23	PRIM1	meso.uni
GO:0033260	nuclear DNA replication	23/571	59/18862	3.90751e-08	0.00883489	0.00733584	6119	23	RPA3	meso.uni
GO:0033260	nuclear DNA replication	23/571	59/18862	3.90751e-08	0.00883489	0.00733584	5982	23	RFC2	meso.uni
GO:0033260	nuclear DNA replication	23/571	59/18862	3.90751e-08	0.00883489	0.00733584	5985	23	RFC5	meso.uni
GO:0033260	nuclear DNA replication	23/571	59/18862	3.90751e-08	0.00883489	0.00733584	1602	23	DACH1	meso.uni
GO:0033260	nuclear DNA replication	23/571	59/18862	3.90751e-08	0.00883489	0.00733584	5888	23	RAD51	meso.uni
GO:0033260	nuclear DNA replication	23/571	59/18862	3.90751e-08	0.00883489	0.00733584	54962	23	TIPIN	meso.uni
GO:0033260	nuclear DNA replication	23/571	59/18862	3.90751e-08	0.00883489	0.00733584	5424	23	POLD1	meso.uni
GO:0033260	nuclear DNA replication	23/571	59/18862	3.90751e-08	0.00883489	0.00733584	5983	23	RFC3	meso.uni
GO:0033260	nuclear DNA replication	23/571	59/18862	3.90751e-08	0.00883489	0.00733584	4175	23	MCM6	meso.uni
GO:0033260	nuclear DNA replication	23/571	59/18862	3.90751e-08	0.00883489	0.00733584	23649	23	POLA2	meso.uni
GO:0033260	nuclear DNA replication	23/571	59/18862	3.90751e-08	0.00883489	0.00733584	4172	23	MCM3	meso.uni
GO:0044786	cell cycle DNA replication	23/571	64/18862	3.45152e-06	0.0520259	0.0431985	4176	23	MCM7	meso.uni
GO:0044786	cell cycle DNA replication	23/571	64/18862	3.45152e-06	0.0520259	0.0431985	51053	23	GMNN	meso.uni
GO:0044786	cell cycle DNA replication	23/571	64/18862	3.45152e-06	0.0520259	0.0431985	5984	23	RFC4	meso.uni
GO:0044786	cell cycle DNA replication	23/571	64/18862	3.45152e-06	0.0520259	0.0431985	5111	23	PCNA	meso.uni
GO:0044786	cell cycle DNA replication	23/571	64/18862	3.45152e-06	0.0520259	0.0431985	4174	23	MCM5	meso.uni
GO:0044786	cell cycle DNA replication	23/571	64/18862	3.45152e-06	0.0520259	0.0431985	81620	23	CDT1	meso.uni
GO:0044786	cell cycle DNA replication	23/571	64/18862	3.45152e-06	0.0520259	0.0431985	4173	23	MCM4	meso.uni
GO:0044786	cell cycle DNA replication	23/571	64/18862	3.45152e-06	0.0520259	0.0431985	2237	23	FEN1	meso.uni
GO:0044786	cell cycle DNA replication	23/571	64/18862	3.45152e-06	0.0520259	0.0431985	8318	23	CDC45	meso.uni
GO:0044786	cell cycle DNA replication	23/571	64/18862	3.45152e-06	0.0520259	0.0431985	9837	23	GINS1	meso.uni
GO:0044786	cell cycle DNA replication	23/571	64/18862	3.45152e-06	0.0520259	0.0431985	10714	23	POLD3	meso.uni
GO:0044786	cell cycle DNA replication	23/571	64/18862	3.45152e-06	0.0520259	0.0431985	5557	23	PRIM1	meso.uni
GO:0044786	cell cycle DNA replication	23/571	64/18862	3.45152e-06	0.0520259	0.0431985	6119	23	RPA3	meso.uni
GO:0044786	cell cycle DNA replication	23/571	64/18862	3.45152e-06	0.0520259	0.0431985	5982	23	RFC2	meso.uni
GO:0044786	cell cycle DNA replication	23/571	64/18862	3.45152e-06	0.0520259	0.0431985	5985	23	RFC5	meso.uni
GO:0044786	cell cycle DNA replication	23/571	64/18862	3.45152e-06	0.0520259	0.0431985	1602	23	DACH1	meso.uni
GO:0044786	cell cycle DNA replication	23/571	64/18862	3.45152e-06	0.0520259	0.0431985	5888	23	RAD51	meso.uni
GO:0044786	cell cycle DNA replication	23/571	64/18862	3.45152e-06	0.0520259	0.0431985	54962	23	TIPIN	meso.uni
GO:0044786	cell cycle DNA replication	23/571	64/18862	3.45152e-06	0.0520259	0.0431985	5424	23	POLD1	meso.uni
GO:0044786	cell cycle DNA replication	23/571	64/18862	3.45152e-06	0.0520259	0.0431985	5983	23	RFC3	meso.uni
GO:0044786	cell cycle DNA replication	23/571	64/18862	3.45152e-06	0.0520259	0.0431985	4175	23	MCM6	meso.uni
GO:0044786	cell cycle DNA replication	23/571	64/18862	3.45152e-06	0.0520259	0.0431985	23649	23	POLA2	meso.uni
GO:0044786	cell cycle DNA replication	23/571	64/18862	3.45152e-06	0.0520259	0.0431985	4172	23	MCM3	meso.uni
GO:0006261	DNA-dependent DNA replication	33/571	157/18862	8.18691e-05	0.092553	0.0768493	201254	33	CENPX	meso.uni
GO:0006261	DNA-dependent DNA replication	33/571	157/18862	8.18691e-05	0.092553	0.0768493	3159	33	HMGA1	meso.uni
GO:0006261	DNA-dependent DNA replication	33/571	157/18862	8.18691e-05	0.092553	0.0768493	4176	33	MCM7	meso.uni
GO:0006261	DNA-dependent DNA replication	33/571	157/18862	8.18691e-05	0.092553	0.0768493	51053	33	GMNN	meso.uni
GO:0006261	DNA-dependent DNA replication	33/571	157/18862	8.18691e-05	0.092553	0.0768493	5984	33	RFC4	meso.uni
GO:0006261	DNA-dependent DNA replication	33/571	157/18862	8.18691e-05	0.092553	0.0768493	51659	33	GINS2	meso.uni
GO:0006261	DNA-dependent DNA replication	33/571	157/18862	8.18691e-05	0.092553	0.0768493	5111	33	PCNA	meso.uni
GO:0006261	DNA-dependent DNA replication	33/571	157/18862	8.18691e-05	0.092553	0.0768493	4174	33	MCM5	meso.uni
GO:0006261	DNA-dependent DNA replication	33/571	157/18862	8.18691e-05	0.092553	0.0768493	990	33	CDC6	meso.uni
GO:0006261	DNA-dependent DNA replication	33/571	157/18862	8.18691e-05	0.092553	0.0768493	81620	33	CDT1	meso.uni
GO:0006261	DNA-dependent DNA replication	33/571	157/18862	8.18691e-05	0.092553	0.0768493	4173	33	MCM4	meso.uni
GO:0006261	DNA-dependent DNA replication	33/571	157/18862	8.18691e-05	0.092553	0.0768493	2237	33	FEN1	meso.uni
GO:0006261	DNA-dependent DNA replication	33/571	157/18862	8.18691e-05	0.092553	0.0768493	8318	33	CDC45	meso.uni
GO:0006261	DNA-dependent DNA replication	33/571	157/18862	8.18691e-05	0.092553	0.0768493	55388	33	MCM10	meso.uni
GO:0006261	DNA-dependent DNA replication	33/571	157/18862	8.18691e-05	0.092553	0.0768493	9837	33	GINS1	meso.uni
GO:0006261	DNA-dependent DNA replication	33/571	157/18862	8.18691e-05	0.092553	0.0768493	10714	33	POLD3	meso.uni
GO:0006261	DNA-dependent DNA replication	33/571	157/18862	8.18691e-05	0.092553	0.0768493	5557	33	PRIM1	meso.uni
GO:0006261	DNA-dependent DNA replication	33/571	157/18862	8.18691e-05	0.092553	0.0768493	6119	33	RPA3	meso.uni
GO:0006261	DNA-dependent DNA replication	33/571	157/18862	8.18691e-05	0.092553	0.0768493	8914	33	TIMELESS	meso.uni
GO:0006261	DNA-dependent DNA replication	33/571	157/18862	8.18691e-05	0.092553	0.0768493	84296	33	GINS4	meso.uni
GO:0006261	DNA-dependent DNA replication	33/571	157/18862	8.18691e-05	0.092553	0.0768493	5982	33	RFC2	meso.uni
GO:0006261	DNA-dependent DNA replication	33/571	157/18862	8.18691e-05	0.092553	0.0768493	5985	33	RFC5	meso.uni
GO:0006261	DNA-dependent DNA replication	33/571	157/18862	8.18691e-05	0.092553	0.0768493	79075	33	DSCC1	meso.uni
GO:0006261	DNA-dependent DNA replication	33/571	157/18862	8.18691e-05	0.092553	0.0768493	1602	33	DACH1	meso.uni
GO:0006261	DNA-dependent DNA replication	33/571	157/18862	8.18691e-05	0.092553	0.0768493	5888	33	RAD51	meso.uni
GO:0006261	DNA-dependent DNA replication	33/571	157/18862	8.18691e-05	0.092553	0.0768493	54962	33	TIPIN	meso.uni
GO:0006261	DNA-dependent DNA replication	33/571	157/18862	8.18691e-05	0.092553	0.0768493	5424	33	POLD1	meso.uni
GO:0006261	DNA-dependent DNA replication	33/571	157/18862	8.18691e-05	0.092553	0.0768493	5983	33	RFC3	meso.uni
GO:0006261	DNA-dependent DNA replication	33/571	157/18862	8.18691e-05	0.092553	0.0768493	4175	33	MCM6	meso.uni
GO:0006261	DNA-dependent DNA replication	33/571	157/18862	8.18691e-05	0.092553	0.0768493	11169	33	WDHD1	meso.uni
GO:0006261	DNA-dependent DNA replication	33/571	157/18862	8.18691e-05	0.092553	0.0768493	23649	33	POLA2	meso.uni
GO:0006261	DNA-dependent DNA replication	33/571	157/18862	8.18691e-05	0.092553	0.0768493	23594	33	ORC6	meso.uni
GO:0006261	DNA-dependent DNA replication	33/571	157/18862	8.18691e-05	0.092553	0.0768493	4172	33	MCM3	meso.uni
GO:0006271	DNA strand elongation involved in DNA replication	10/571	19/18862	4320.71	3.90765e+06	324462	4176	10	MCM7	meso.uni
GO:0006271	DNA strand elongation involved in DNA replication	10/571	19/18862	4320.71	3.90765e+06	324462	5984	10	RFC4	meso.uni
GO:0006271	DNA strand elongation involved in DNA replication	10/571	19/18862	4320.71	3.90765e+06	324462	51659	10	GINS2	meso.uni
GO:0006271	DNA strand elongation involved in DNA replication	10/571	19/18862	4320.71	3.90765e+06	324462	5111	10	PCNA	meso.uni
GO:0006271	DNA strand elongation involved in DNA replication	10/571	19/18862	4320.71	3.90765e+06	324462	4173	10	MCM4	meso.uni
GO:0006271	DNA strand elongation involved in DNA replication	10/571	19/18862	4320.71	3.90765e+06	324462	9837	10	GINS1	meso.uni
GO:0006271	DNA strand elongation involved in DNA replication	10/571	19/18862	4320.71	3.90765e+06	324462	10714	10	POLD3	meso.uni
GO:0006271	DNA strand elongation involved in DNA replication	10/571	19/18862	4320.71	3.90765e+06	324462	84296	10	GINS4	meso.uni
GO:0006271	DNA strand elongation involved in DNA replication	10/571	19/18862	4320.71	3.90765e+06	324462	5983	10	RFC3	meso.uni
GO:0006271	DNA strand elongation involved in DNA replication	10/571	19/18862	4320.71	3.90765e+06	324462	4172	10	MCM3	meso.uni
GO:0032201	telomere maintenance via semi-conservative replication	11/571	27/18862	14937.9	1.12582e+07	9.34798e+06	5984	11	RFC4	meso.uni
GO:0032201	telomere maintenance via semi-conservative replication	11/571	27/18862	14937.9	1.12582e+07	9.34798e+06	5111	11	PCNA	meso.uni
GO:0032201	telomere maintenance via semi-conservative replication	11/571	27/18862	14937.9	1.12582e+07	9.34798e+06	2237	11	FEN1	meso.uni
GO:0032201	telomere maintenance via semi-conservative replication	11/571	27/18862	14937.9	1.12582e+07	9.34798e+06	10714	11	POLD3	meso.uni
GO:0032201	telomere maintenance via semi-conservative replication	11/571	27/18862	14937.9	1.12582e+07	9.34798e+06	5557	11	PRIM1	meso.uni
GO:0032201	telomere maintenance via semi-conservative replication	11/571	27/18862	14937.9	1.12582e+07	9.34798e+06	6119	11	RPA3	meso.uni
GO:0032201	telomere maintenance via semi-conservative replication	11/571	27/18862	14937.9	1.12582e+07	9.34798e+06	5982	11	RFC2	meso.uni
GO:0032201	telomere maintenance via semi-conservative replication	11/571	27/18862	14937.9	1.12582e+07	9.34798e+06	5985	11	RFC5	meso.uni
GO:0032201	telomere maintenance via semi-conservative replication	11/571	27/18862	14937.9	1.12582e+07	9.34798e+06	5424	11	POLD1	meso.uni
GO:0032201	telomere maintenance via semi-conservative replication	11/571	27/18862	14937.9	1.12582e+07	9.34798e+06	5983	11	RFC3	meso.uni
GO:0032201	telomere maintenance via semi-conservative replication	11/571	27/18862	14937.9	1.12582e+07	9.34798e+06	23649	11	POLA2	meso.uni
GO:0000727	double-strand break repair via break-induced replication	8/571	12/18862	29890.6	1.93093e+07	1.6033e+07	4176	8	MCM7	meso.uni
GO:0000727	double-strand break repair via break-induced replication	8/571	12/18862	29890.6	1.93093e+07	1.6033e+07	51659	8	GINS2	meso.uni
GO:0000727	double-strand break repair via break-induced replication	8/571	12/18862	29890.6	1.93093e+07	1.6033e+07	4174	8	MCM5	meso.uni
GO:0000727	double-strand break repair via break-induced replication	8/571	12/18862	29890.6	1.93093e+07	1.6033e+07	4173	8	MCM4	meso.uni
GO:0000727	double-strand break repair via break-induced replication	8/571	12/18862	29890.6	1.93093e+07	1.6033e+07	8318	8	CDC45	meso.uni
GO:0000727	double-strand break repair via break-induced replication	8/571	12/18862	29890.6	1.93093e+07	1.6033e+07	84296	8	GINS4	meso.uni
GO:0000727	double-strand break repair via break-induced replication	8/571	12/18862	29890.6	1.93093e+07	1.6033e+07	4175	8	MCM6	meso.uni
GO:0000727	double-strand break repair via break-induced replication	8/571	12/18862	29890.6	1.93093e+07	1.6033e+07	4172	8	MCM3	meso.uni
GO:0006270	DNA replication initiation	12/571	40/18862	13607.7	7.69176e+07	6.38668e+07	4176	12	MCM7	meso.uni
GO:0006270	DNA replication initiation	12/571	40/18862	13607.7	7.69176e+07	6.38668e+07	4174	12	MCM5	meso.uni
GO:0006270	DNA replication initiation	12/571	40/18862	13607.7	7.69176e+07	6.38668e+07	990	12	CDC6	meso.uni
GO:0006270	DNA replication initiation	12/571	40/18862	13607.7	7.69176e+07	6.38668e+07	81620	12	CDT1	meso.uni
GO:0006270	DNA replication initiation	12/571	40/18862	13607.7	7.69176e+07	6.38668e+07	4173	12	MCM4	meso.uni
GO:0006270	DNA replication initiation	12/571	40/18862	13607.7	7.69176e+07	6.38668e+07	8318	12	CDC45	meso.uni
GO:0006270	DNA replication initiation	12/571	40/18862	13607.7	7.69176e+07	6.38668e+07	55388	12	MCM10	meso.uni
GO:0006270	DNA replication initiation	12/571	40/18862	13607.7	7.69176e+07	6.38668e+07	5557	12	PRIM1	meso.uni
GO:0006270	DNA replication initiation	12/571	40/18862	13607.7	7.69176e+07	6.38668e+07	4175	12	MCM6	meso.uni
GO:0006270	DNA replication initiation	12/571	40/18862	13607.7	7.69176e+07	6.38668e+07	23649	12	POLA2	meso.uni
GO:0006270	DNA replication initiation	12/571	40/18862	13607.7	7.69176e+07	6.38668e+07	23594	12	ORC6	meso.uni
GO:0006270	DNA replication initiation	12/571	40/18862	13607.7	7.69176e+07	6.38668e+07	4172	12	MCM3	meso.uni
GO:0022616	DNA strand elongation	10/571	26/18862	205135	1.03069e+08	8.55807e+07	4176	10	MCM7	meso.uni
GO:0022616	DNA strand elongation	10/571	26/18862	205135	1.03069e+08	8.55807e+07	5984	10	RFC4	meso.uni
GO:0022616	DNA strand elongation	10/571	26/18862	205135	1.03069e+08	8.55807e+07	51659	10	GINS2	meso.uni
GO:0022616	DNA strand elongation	10/571	26/18862	205135	1.03069e+08	8.55807e+07	5111	10	PCNA	meso.uni
GO:0022616	DNA strand elongation	10/571	26/18862	205135	1.03069e+08	8.55807e+07	4173	10	MCM4	meso.uni
GO:0022616	DNA strand elongation	10/571	26/18862	205135	1.03069e+08	8.55807e+07	9837	10	GINS1	meso.uni
GO:0022616	DNA strand elongation	10/571	26/18862	205135	1.03069e+08	8.55807e+07	10714	10	POLD3	meso.uni
GO:0022616	DNA strand elongation	10/571	26/18862	205135	1.03069e+08	8.55807e+07	84296	10	GINS4	meso.uni
GO:0022616	DNA strand elongation	10/571	26/18862	205135	1.03069e+08	8.55807e+07	5983	10	RFC3	meso.uni
GO:0022616	DNA strand elongation	10/571	26/18862	205135	1.03069e+08	8.55807e+07	4172	10	MCM3	meso.uni
GO:0048568	embryonic organ development	37/571	412/18862	397940	1.79949e+06	1.49416e+07	3975	37	LHX1	meso.uni
GO:0048568	embryonic organ development	37/571	412/18862	397940	1.79949e+06	1.49416e+07	5076	37	PAX2	meso.uni
GO:0048568	embryonic organ development	37/571	412/18862	397940	1.79949e+06	1.49416e+07	3217	37	HOXB7	meso.uni
GO:0048568	embryonic organ development	37/571	412/18862	397940	1.79949e+06	1.49416e+07	3212	37	HOXB2	meso.uni
GO:0048568	embryonic organ development	37/571	412/18862	397940	1.79949e+06	1.49416e+07	28996	37	HIPK2	meso.uni
GO:0048568	embryonic organ development	37/571	412/18862	397940	1.79949e+06	1.49416e+07	3216	37	HOXB6	meso.uni
GO:0048568	embryonic organ development	37/571	412/18862	397940	1.79949e+06	1.49416e+07	4646	37	MYO6	meso.uni
GO:0048568	embryonic organ development	37/571	412/18862	397940	1.79949e+06	1.49416e+07	1906	37	EDN1	meso.uni
GO:0048568	embryonic organ development	37/571	412/18862	397940	1.79949e+06	1.49416e+07	7477	37	WNT7B	meso.uni
GO:0048568	embryonic organ development	37/571	412/18862	397940	1.79949e+06	1.49416e+07	3218	37	HOXB8	meso.uni
GO:0048568	embryonic organ development	37/571	412/18862	397940	1.79949e+06	1.49416e+07	3219	37	HOXB9	meso.uni
GO:0048568	embryonic organ development	37/571	412/18862	397940	1.79949e+06	1.49416e+07	7262	37	PHLDA2	meso.uni
GO:0048568	embryonic organ development	37/571	412/18862	397940	1.79949e+06	1.49416e+07	3214	37	HOXB4	meso.uni
GO:0048568	embryonic organ development	37/571	412/18862	397940	1.79949e+06	1.49416e+07	4188	37	MDFI	meso.uni
GO:0048568	embryonic organ development	37/571	412/18862	397940	1.79949e+06	1.49416e+07	7855	37	FZD5	meso.uni
GO:0048568	embryonic organ development	37/571	412/18862	397940	1.79949e+06	1.49416e+07	347733	37	TUBB2B	meso.uni
GO:0048568	embryonic organ development	37/571	412/18862	397940	1.79949e+06	1.49416e+07	6299	37	SALL1	meso.uni
GO:0048568	embryonic organ development	37/571	412/18862	397940	1.79949e+06	1.49416e+07	2348	37	FOLR1	meso.uni
GO:0048568	embryonic organ development	37/571	412/18862	397940	1.79949e+06	1.49416e+07	5357	37	PLS1	meso.uni
GO:0048568	embryonic organ development	37/571	412/18862	397940	1.79949e+06	1.49416e+07	6768	37	ST14	meso.uni
GO:0048568	embryonic organ development	37/571	412/18862	397940	1.79949e+06	1.49416e+07	23242	37	COBL	meso.uni
GO:0048568	embryonic organ development	37/571	412/18862	397940	1.79949e+06	1.49416e+07	3213	37	HOXB3	meso.uni
GO:0048568	embryonic organ development	37/571	412/18862	397940	1.79949e+06	1.49416e+07	55636	37	CHD7	meso.uni
GO:0048568	embryonic organ development	37/571	412/18862	397940	1.79949e+06	1.49416e+07	3491	37	CCN1	meso.uni
GO:0048568	embryonic organ development	37/571	412/18862	397940	1.79949e+06	1.49416e+07	3215	37	HOXB5	meso.uni
GO:0048568	embryonic organ development	37/571	412/18862	397940	1.79949e+06	1.49416e+07	3233	37	HOXD4	meso.uni
GO:0048568	embryonic organ development	37/571	412/18862	397940	1.79949e+06	1.49416e+07	6662	37	SOX9	meso.uni
GO:0048568	embryonic organ development	37/571	412/18862	397940	1.79949e+06	1.49416e+07	5308	37	PITX2	meso.uni
GO:0048568	embryonic organ development	37/571	412/18862	397940	1.79949e+06	1.49416e+07	10083	37	USH1C	meso.uni
GO:0048568	embryonic organ development	37/571	412/18862	397940	1.79949e+06	1.49416e+07	5950	37	RBP4	meso.uni
GO:0048568	embryonic organ development	37/571	412/18862	397940	1.79949e+06	1.49416e+07	5155	37	PDGFB	meso.uni
GO:0048568	embryonic organ development	37/571	412/18862	397940	1.79949e+06	1.49416e+07	5919	37	RARRES2	meso.uni
GO:0048568	embryonic organ development	37/571	412/18862	397940	1.79949e+06	1.49416e+07	4522	37	MTHFD1	meso.uni
GO:0048568	embryonic organ development	37/571	412/18862	397940	1.79949e+06	1.49416e+07	1969	37	EPHA2	meso.uni
GO:0048568	embryonic organ development	37/571	412/18862	397940	1.79949e+06	1.49416e+07	8323	37	FZD6	meso.uni
GO:0048568	embryonic organ development	37/571	412/18862	397940	1.79949e+06	1.49416e+07	7124	37	TNF	meso.uni
GO:0048568	embryonic organ development	37/571	412/18862	397940	1.79949e+06	1.49416e+07	64321	37	SOX17	meso.uni
GO:0007093	mitotic cell cycle checkpoint	21/571	159/18862	1.49415e+06	6.14231e+08	5.10012e+08	2810	21	SFN	meso.uni
GO:0007093	mitotic cell cycle checkpoint	21/571	159/18862	1.49415e+06	6.14231e+08	5.10012e+08	92421	21	CHMP4C	meso.uni
GO:0007093	mitotic cell cycle checkpoint	21/571	159/18862	1.49415e+06	6.14231e+08	5.10012e+08	1111	21	CHEK1	meso.uni
GO:0007093	mitotic cell cycle checkpoint	21/571	159/18862	1.49415e+06	6.14231e+08	5.10012e+08	5111	21	PCNA	meso.uni
GO:0007093	mitotic cell cycle checkpoint	21/571	159/18862	1.49415e+06	6.14231e+08	5.10012e+08	10769	21	PLK2	meso.uni
GO:0007093	mitotic cell cycle checkpoint	21/571	159/18862	1.49415e+06	6.14231e+08	5.10012e+08	63967	21	CLSPN	meso.uni
GO:0007093	mitotic cell cycle checkpoint	21/571	159/18862	1.49415e+06	6.14231e+08	5.10012e+08	11130	21	ZWINT	meso.uni
GO:0007093	mitotic cell cycle checkpoint	21/571	159/18862	1.49415e+06	6.14231e+08	5.10012e+08	990	21	CDC6	meso.uni
GO:0007093	mitotic cell cycle checkpoint	21/571	159/18862	1.49415e+06	6.14231e+08	5.10012e+08	81620	21	CDT1	meso.uni
GO:0007093	mitotic cell cycle checkpoint	21/571	159/18862	1.49415e+06	6.14231e+08	5.10012e+08	598	21	BCL2L1	meso.uni
GO:0007093	mitotic cell cycle checkpoint	21/571	159/18862	1.49415e+06	6.14231e+08	5.10012e+08	595	21	CCND1	meso.uni
GO:0007093	mitotic cell cycle checkpoint	21/571	159/18862	1.49415e+06	6.14231e+08	5.10012e+08	991	21	CDC20	meso.uni
GO:0007093	mitotic cell cycle checkpoint	21/571	159/18862	1.49415e+06	6.14231e+08	5.10012e+08	1869	21	E2F1	meso.uni
GO:0007093	mitotic cell cycle checkpoint	21/571	159/18862	1.49415e+06	6.14231e+08	5.10012e+08	4085	21	MAD2L1	meso.uni
GO:0007093	mitotic cell cycle checkpoint	21/571	159/18862	1.49415e+06	6.14231e+08	5.10012e+08	672	21	BRCA1	meso.uni
GO:0007093	mitotic cell cycle checkpoint	21/571	159/18862	1.49415e+06	6.14231e+08	5.10012e+08	8883	21	NAE1	meso.uni
GO:0007093	mitotic cell cycle checkpoint	21/571	159/18862	1.49415e+06	6.14231e+08	5.10012e+08	54962	21	TIPIN	meso.uni
GO:0007093	mitotic cell cycle checkpoint	21/571	159/18862	1.49415e+06	6.14231e+08	5.10012e+08	5371	21	PML	meso.uni
GO:0007093	mitotic cell cycle checkpoint	21/571	159/18862	1.49415e+06	6.14231e+08	5.10012e+08	9319	21	TRIP13	meso.uni
GO:0007093	mitotic cell cycle checkpoint	21/571	159/18862	1.49415e+06	6.14231e+08	5.10012e+08	79035	21	NABP2	meso.uni
GO:0007093	mitotic cell cycle checkpoint	21/571	159/18862	1.49415e+06	6.14231e+08	5.10012e+08	6659	21	SOX4	meso.uni
GO:0000082	G1/S transition of mitotic cell cycle	28/571	275/18862	2.25236e+06	8.00849e+08	6.64966e+07	2810	28	SFN	meso.uni
GO:0000082	G1/S transition of mitotic cell cycle	28/571	275/18862	2.25236e+06	8.00849e+08	6.64966e+07	301	28	ANXA1	meso.uni
GO:0000082	G1/S transition of mitotic cell cycle	28/571	275/18862	2.25236e+06	8.00849e+08	6.64966e+07	10263	28	CDK2AP2	meso.uni
GO:0000082	G1/S transition of mitotic cell cycle	28/571	275/18862	2.25236e+06	8.00849e+08	6.64966e+07	4176	28	MCM7	meso.uni
GO:0000082	G1/S transition of mitotic cell cycle	28/571	275/18862	2.25236e+06	8.00849e+08	6.64966e+07	51053	28	GMNN	meso.uni
GO:0000082	G1/S transition of mitotic cell cycle	28/571	275/18862	2.25236e+06	8.00849e+08	6.64966e+07	7298	28	TYMS	meso.uni
GO:0000082	G1/S transition of mitotic cell cycle	28/571	275/18862	2.25236e+06	8.00849e+08	6.64966e+07	5111	28	PCNA	meso.uni
GO:0000082	G1/S transition of mitotic cell cycle	28/571	275/18862	2.25236e+06	8.00849e+08	6.64966e+07	10769	28	PLK2	meso.uni
GO:0000082	G1/S transition of mitotic cell cycle	28/571	275/18862	2.25236e+06	8.00849e+08	6.64966e+07	4174	28	MCM5	meso.uni
GO:0000082	G1/S transition of mitotic cell cycle	28/571	275/18862	2.25236e+06	8.00849e+08	6.64966e+07	990	28	CDC6	meso.uni
GO:0000082	G1/S transition of mitotic cell cycle	28/571	275/18862	2.25236e+06	8.00849e+08	6.64966e+07	81620	28	CDT1	meso.uni
GO:0000082	G1/S transition of mitotic cell cycle	28/571	275/18862	2.25236e+06	8.00849e+08	6.64966e+07	4173	28	MCM4	meso.uni
GO:0000082	G1/S transition of mitotic cell cycle	28/571	275/18862	2.25236e+06	8.00849e+08	6.64966e+07	595	28	CCND1	meso.uni
GO:0000082	G1/S transition of mitotic cell cycle	28/571	275/18862	2.25236e+06	8.00849e+08	6.64966e+07	1719	28	DHFR	meso.uni
GO:0000082	G1/S transition of mitotic cell cycle	28/571	275/18862	2.25236e+06	8.00849e+08	6.64966e+07	8318	28	CDC45	meso.uni
GO:0000082	G1/S transition of mitotic cell cycle	28/571	275/18862	2.25236e+06	8.00849e+08	6.64966e+07	55388	28	MCM10	meso.uni
GO:0000082	G1/S transition of mitotic cell cycle	28/571	275/18862	2.25236e+06	8.00849e+08	6.64966e+07	5720	28	PSME1	meso.uni
GO:0000082	G1/S transition of mitotic cell cycle	28/571	275/18862	2.25236e+06	8.00849e+08	6.64966e+07	1869	28	E2F1	meso.uni
GO:0000082	G1/S transition of mitotic cell cycle	28/571	275/18862	2.25236e+06	8.00849e+08	6.64966e+07	1978	28	EIF4EBP1	meso.uni
GO:0000082	G1/S transition of mitotic cell cycle	28/571	275/18862	2.25236e+06	8.00849e+08	6.64966e+07	5557	28	PRIM1	meso.uni
GO:0000082	G1/S transition of mitotic cell cycle	28/571	275/18862	2.25236e+06	8.00849e+08	6.64966e+07	6119	28	RPA3	meso.uni
GO:0000082	G1/S transition of mitotic cell cycle	28/571	275/18862	2.25236e+06	8.00849e+08	6.64966e+07	4175	28	MCM6	meso.uni
GO:0000082	G1/S transition of mitotic cell cycle	28/571	275/18862	2.25236e+06	8.00849e+08	6.64966e+07	23649	28	POLA2	meso.uni
GO:0000082	G1/S transition of mitotic cell cycle	28/571	275/18862	2.25236e+06	8.00849e+08	6.64966e+07	5371	28	PML	meso.uni
GO:0000082	G1/S transition of mitotic cell cycle	28/571	275/18862	2.25236e+06	8.00849e+08	6.64966e+07	23594	28	ORC6	meso.uni
GO:0000082	G1/S transition of mitotic cell cycle	28/571	275/18862	2.25236e+06	8.00849e+08	6.64966e+07	4172	28	MCM3	meso.uni
GO:0000082	G1/S transition of mitotic cell cycle	28/571	275/18862	2.25236e+06	8.00849e+08	6.64966e+07	79960	28	JADE1	meso.uni
GO:0000082	G1/S transition of mitotic cell cycle	28/571	275/18862	2.25236e+06	8.00849e+08	6.64966e+07	6659	28	SOX4	meso.uni
GO:0000075	cell cycle checkpoint	24/571	209/18862	2.30231e+06	8.00849e+08	6.64966e+07	2810	24	SFN	meso.uni
GO:0000075	cell cycle checkpoint	24/571	209/18862	2.30231e+06	8.00849e+08	6.64966e+07	92421	24	CHMP4C	meso.uni
GO:0000075	cell cycle checkpoint	24/571	209/18862	2.30231e+06	8.00849e+08	6.64966e+07	1111	24	CHEK1	meso.uni
GO:0000075	cell cycle checkpoint	24/571	209/18862	2.30231e+06	8.00849e+08	6.64966e+07	5111	24	PCNA	meso.uni
GO:0000075	cell cycle checkpoint	24/571	209/18862	2.30231e+06	8.00849e+08	6.64966e+07	10769	24	PLK2	meso.uni
GO:0000075	cell cycle checkpoint	24/571	209/18862	2.30231e+06	8.00849e+08	6.64966e+07	63967	24	CLSPN	meso.uni
GO:0000075	cell cycle checkpoint	24/571	209/18862	2.30231e+06	8.00849e+08	6.64966e+07	11130	24	ZWINT	meso.uni
GO:0000075	cell cycle checkpoint	24/571	209/18862	2.30231e+06	8.00849e+08	6.64966e+07	990	24	CDC6	meso.uni
GO:0000075	cell cycle checkpoint	24/571	209/18862	2.30231e+06	8.00849e+08	6.64966e+07	81620	24	CDT1	meso.uni
GO:0000075	cell cycle checkpoint	24/571	209/18862	2.30231e+06	8.00849e+08	6.64966e+07	598	24	BCL2L1	meso.uni
GO:0000075	cell cycle checkpoint	24/571	209/18862	2.30231e+06	8.00849e+08	6.64966e+07	595	24	CCND1	meso.uni
GO:0000075	cell cycle checkpoint	24/571	209/18862	2.30231e+06	8.00849e+08	6.64966e+07	8318	24	CDC45	meso.uni
GO:0000075	cell cycle checkpoint	24/571	209/18862	2.30231e+06	8.00849e+08	6.64966e+07	991	24	CDC20	meso.uni
GO:0000075	cell cycle checkpoint	24/571	209/18862	2.30231e+06	8.00849e+08	6.64966e+07	1869	24	E2F1	meso.uni
GO:0000075	cell cycle checkpoint	24/571	209/18862	2.30231e+06	8.00849e+08	6.64966e+07	4085	24	MAD2L1	meso.uni
GO:0000075	cell cycle checkpoint	24/571	209/18862	2.30231e+06	8.00849e+08	6.64966e+07	672	24	BRCA1	meso.uni
GO:0000075	cell cycle checkpoint	24/571	209/18862	2.30231e+06	8.00849e+08	6.64966e+07	51514	24	DTL	meso.uni
GO:0000075	cell cycle checkpoint	24/571	209/18862	2.30231e+06	8.00849e+08	6.64966e+07	8883	24	NAE1	meso.uni
GO:0000075	cell cycle checkpoint	24/571	209/18862	2.30231e+06	8.00849e+08	6.64966e+07	8914	24	TIMELESS	meso.uni
GO:0000075	cell cycle checkpoint	24/571	209/18862	2.30231e+06	8.00849e+08	6.64966e+07	54962	24	TIPIN	meso.uni
GO:0000075	cell cycle checkpoint	24/571	209/18862	2.30231e+06	8.00849e+08	6.64966e+07	5371	24	PML	meso.uni
GO:0000075	cell cycle checkpoint	24/571	209/18862	2.30231e+06	8.00849e+08	6.64966e+07	9319	24	TRIP13	meso.uni
GO:0000075	cell cycle checkpoint	24/571	209/18862	2.30231e+06	8.00849e+08	6.64966e+07	79035	24	NABP2	meso.uni
GO:0000075	cell cycle checkpoint	24/571	209/18862	2.30231e+06	8.00849e+08	6.64966e+07	6659	24	SOX4	meso.uni
GO:0044843	cell cycle G1/S phase transition	29/571	298/18862	3.4509e+06	1.11464e+09	9.25516e+08	2810	29	SFN	meso.uni
GO:0044843	cell cycle G1/S phase transition	29/571	298/18862	3.4509e+06	1.11464e+09	9.25516e+08	301	29	ANXA1	meso.uni
GO:0044843	cell cycle G1/S phase transition	29/571	298/18862	3.4509e+06	1.11464e+09	9.25516e+08	10263	29	CDK2AP2	meso.uni
GO:0044843	cell cycle G1/S phase transition	29/571	298/18862	3.4509e+06	1.11464e+09	9.25516e+08	4176	29	MCM7	meso.uni
GO:0044843	cell cycle G1/S phase transition	29/571	298/18862	3.4509e+06	1.11464e+09	9.25516e+08	51053	29	GMNN	meso.uni
GO:0044843	cell cycle G1/S phase transition	29/571	298/18862	3.4509e+06	1.11464e+09	9.25516e+08	7298	29	TYMS	meso.uni
GO:0044843	cell cycle G1/S phase transition	29/571	298/18862	3.4509e+06	1.11464e+09	9.25516e+08	5111	29	PCNA	meso.uni
GO:0044843	cell cycle G1/S phase transition	29/571	298/18862	3.4509e+06	1.11464e+09	9.25516e+08	10769	29	PLK2	meso.uni
GO:0044843	cell cycle G1/S phase transition	29/571	298/18862	3.4509e+06	1.11464e+09	9.25516e+08	4174	29	MCM5	meso.uni
GO:0044843	cell cycle G1/S phase transition	29/571	298/18862	3.4509e+06	1.11464e+09	9.25516e+08	990	29	CDC6	meso.uni
GO:0044843	cell cycle G1/S phase transition	29/571	298/18862	3.4509e+06	1.11464e+09	9.25516e+08	81620	29	CDT1	meso.uni
GO:0044843	cell cycle G1/S phase transition	29/571	298/18862	3.4509e+06	1.11464e+09	9.25516e+08	4173	29	MCM4	meso.uni
GO:0044843	cell cycle G1/S phase transition	29/571	298/18862	3.4509e+06	1.11464e+09	9.25516e+08	595	29	CCND1	meso.uni
GO:0044843	cell cycle G1/S phase transition	29/571	298/18862	3.4509e+06	1.11464e+09	9.25516e+08	1719	29	DHFR	meso.uni
GO:0044843	cell cycle G1/S phase transition	29/571	298/18862	3.4509e+06	1.11464e+09	9.25516e+08	8318	29	CDC45	meso.uni
GO:0044843	cell cycle G1/S phase transition	29/571	298/18862	3.4509e+06	1.11464e+09	9.25516e+08	55388	29	MCM10	meso.uni
GO:0044843	cell cycle G1/S phase transition	29/571	298/18862	3.4509e+06	1.11464e+09	9.25516e+08	5720	29	PSME1	meso.uni
GO:0044843	cell cycle G1/S phase transition	29/571	298/18862	3.4509e+06	1.11464e+09	9.25516e+08	1869	29	E2F1	meso.uni
GO:0044843	cell cycle G1/S phase transition	29/571	298/18862	3.4509e+06	1.11464e+09	9.25516e+08	1978	29	EIF4EBP1	meso.uni
GO:0044843	cell cycle G1/S phase transition	29/571	298/18862	3.4509e+06	1.11464e+09	9.25516e+08	5557	29	PRIM1	meso.uni
GO:0044843	cell cycle G1/S phase transition	29/571	298/18862	3.4509e+06	1.11464e+09	9.25516e+08	6119	29	RPA3	meso.uni
GO:0044843	cell cycle G1/S phase transition	29/571	298/18862	3.4509e+06	1.11464e+09	9.25516e+08	4175	29	MCM6	meso.uni
GO:0044843	cell cycle G1/S phase transition	29/571	298/18862	3.4509e+06	1.11464e+09	9.25516e+08	23649	29	POLA2	meso.uni
GO:0044843	cell cycle G1/S phase transition	29/571	298/18862	3.4509e+06	1.11464e+09	9.25516e+08	5371	29	PML	meso.uni
GO:0044843	cell cycle G1/S phase transition	29/571	298/18862	3.4509e+06	1.11464e+09	9.25516e+08	23594	29	ORC6	meso.uni
GO:0044843	cell cycle G1/S phase transition	29/571	298/18862	3.4509e+06	1.11464e+09	9.25516e+08	4172	29	MCM3	meso.uni
GO:0044843	cell cycle G1/S phase transition	29/571	298/18862	3.4509e+06	1.11464e+09	9.25516e+08	8612	29	PLPP2	meso.uni
GO:0044843	cell cycle G1/S phase transition	29/571	298/18862	3.4509e+06	1.11464e+09	9.25516e+08	79960	29	JADE1	meso.uni
GO:0044843	cell cycle G1/S phase transition	29/571	298/18862	3.4509e+06	1.11464e+09	9.25516e+08	6659	29	SOX4	meso.uni
GO:0090329	regulation of DNA-dependent DNA replication	11/571	47/18862	1.1514e+07	3.47109e+08	2.88214e+09	51053	11	GMNN	meso.uni
GO:0090329	regulation of DNA-dependent DNA replication	11/571	47/18862	1.1514e+07	3.47109e+08	2.88214e+09	5984	11	RFC4	meso.uni
GO:0090329	regulation of DNA-dependent DNA replication	11/571	47/18862	1.1514e+07	3.47109e+08	2.88214e+09	5111	11	PCNA	meso.uni
GO:0090329	regulation of DNA-dependent DNA replication	11/571	47/18862	1.1514e+07	3.47109e+08	2.88214e+09	81620	11	CDT1	meso.uni
GO:0090329	regulation of DNA-dependent DNA replication	11/571	47/18862	1.1514e+07	3.47109e+08	2.88214e+09	8914	11	TIMELESS	meso.uni
GO:0090329	regulation of DNA-dependent DNA replication	11/571	47/18862	1.1514e+07	3.47109e+08	2.88214e+09	5982	11	RFC2	meso.uni
GO:0090329	regulation of DNA-dependent DNA replication	11/571	47/18862	1.1514e+07	3.47109e+08	2.88214e+09	5985	11	RFC5	meso.uni
GO:0090329	regulation of DNA-dependent DNA replication	11/571	47/18862	1.1514e+07	3.47109e+08	2.88214e+09	79075	11	DSCC1	meso.uni
GO:0090329	regulation of DNA-dependent DNA replication	11/571	47/18862	1.1514e+07	3.47109e+08	2.88214e+09	1602	11	DACH1	meso.uni
GO:0090329	regulation of DNA-dependent DNA replication	11/571	47/18862	1.1514e+07	3.47109e+08	2.88214e+09	54962	11	TIPIN	meso.uni
GO:0090329	regulation of DNA-dependent DNA replication	11/571	47/18862	1.1514e+07	3.47109e+08	2.88214e+09	5983	11	RFC3	meso.uni
GO:0120192	tight junction assembly	14/571	81/18862	1.3073e+07	3.69476e+09	3.06786e+09	1366	14	CLDN7	meso.uni
GO:0120192	tight junction assembly	14/571	81/18862	1.3073e+07	3.69476e+09	3.06786e+09	9074	14	CLDN6	meso.uni
GO:0120192	tight junction assembly	14/571	81/18862	1.3073e+07	3.69476e+09	3.06786e+09	92359	14	CRB3	meso.uni
GO:0120192	tight junction assembly	14/571	81/18862	1.3073e+07	3.69476e+09	3.06786e+09	1894	14	ECT2	meso.uni
GO:0120192	tight junction assembly	14/571	81/18862	1.3073e+07	3.69476e+09	3.06786e+09	50848	14	F11R	meso.uni
GO:0120192	tight junction assembly	14/571	81/18862	1.3073e+07	3.69476e+09	3.06786e+09	7855	14	FZD5	meso.uni
GO:0120192	tight junction assembly	14/571	81/18862	1.3073e+07	3.69476e+09	3.06786e+09	153562	14	MARVELD2	meso.uni
GO:0120192	tight junction assembly	14/571	81/18862	1.3073e+07	3.69476e+09	3.06786e+09	10207	14	PATJ	meso.uni
GO:0120192	tight junction assembly	14/571	81/18862	1.3073e+07	3.69476e+09	3.06786e+09	9075	14	CLDN2	meso.uni
GO:0120192	tight junction assembly	14/571	81/18862	1.3073e+07	3.69476e+09	3.06786e+09	51599	14	LSR	meso.uni
GO:0120192	tight junction assembly	14/571	81/18862	1.3073e+07	3.69476e+09	3.06786e+09	1969	14	EPHA2	meso.uni
GO:0120192	tight junction assembly	14/571	81/18862	1.3073e+07	3.69476e+09	3.06786e+09	91862	14	MARVELD3	meso.uni
GO:0120192	tight junction assembly	14/571	81/18862	1.3073e+07	3.69476e+09	3.06786e+09	7124	14	TNF	meso.uni
GO:0120192	tight junction assembly	14/571	81/18862	1.3073e+07	3.69476e+09	3.06786e+09	9071	14	CLDN10	meso.uni
GO:0042769	DNA damage response, detection of DNA damage	10/571	39/18862	1.72153e+07	4.33568e+09	3.60003e+09	5984	10	RFC4	meso.uni
GO:0042769	DNA damage response, detection of DNA damage	10/571	39/18862	1.72153e+07	4.33568e+09	3.60003e+09	5111	10	PCNA	meso.uni
GO:0042769	DNA damage response, detection of DNA damage	10/571	39/18862	1.72153e+07	4.33568e+09	3.60003e+09	10714	10	POLD3	meso.uni
GO:0042769	DNA damage response, detection of DNA damage	10/571	39/18862	1.72153e+07	4.33568e+09	3.60003e+09	51514	10	DTL	meso.uni
GO:0042769	DNA damage response, detection of DNA damage	10/571	39/18862	1.72153e+07	4.33568e+09	3.60003e+09	6119	10	RPA3	meso.uni
GO:0042769	DNA damage response, detection of DNA damage	10/571	39/18862	1.72153e+07	4.33568e+09	3.60003e+09	5982	10	RFC2	meso.uni
GO:0042769	DNA damage response, detection of DNA damage	10/571	39/18862	1.72153e+07	4.33568e+09	3.60003e+09	5985	10	RFC5	meso.uni
GO:0042769	DNA damage response, detection of DNA damage	10/571	39/18862	1.72153e+07	4.33568e+09	3.60003e+09	5424	10	POLD1	meso.uni
GO:0042769	DNA damage response, detection of DNA damage	10/571	39/18862	1.72153e+07	4.33568e+09	3.60003e+09	5983	10	RFC3	meso.uni
GO:0042769	DNA damage response, detection of DNA damage	10/571	39/18862	1.72153e+07	4.33568e+09	3.60003e+09	6659	10	SOX4	meso.uni
GO:0045930	negative regulation of mitotic cell cycle	29/571	321/18862	1.72584e+07	4.33568e+09	3.60003e+09	2810	29	SFN	meso.uni
GO:0045930	negative regulation of mitotic cell cycle	29/571	321/18862	1.72584e+07	4.33568e+09	3.60003e+09	10263	29	CDK2AP2	meso.uni
GO:0045930	negative regulation of mitotic cell cycle	29/571	321/18862	1.72584e+07	4.33568e+09	3.60003e+09	5699	29	PSMB10	meso.uni
GO:0045930	negative regulation of mitotic cell cycle	29/571	321/18862	1.72584e+07	4.33568e+09	3.60003e+09	92421	29	CHMP4C	meso.uni
GO:0045930	negative regulation of mitotic cell cycle	29/571	321/18862	1.72584e+07	4.33568e+09	3.60003e+09	1111	29	CHEK1	meso.uni
GO:0045930	negative regulation of mitotic cell cycle	29/571	321/18862	1.72584e+07	4.33568e+09	3.60003e+09	5111	29	PCNA	meso.uni
GO:0045930	negative regulation of mitotic cell cycle	29/571	321/18862	1.72584e+07	4.33568e+09	3.60003e+09	10769	29	PLK2	meso.uni
GO:0045930	negative regulation of mitotic cell cycle	29/571	321/18862	1.72584e+07	4.33568e+09	3.60003e+09	10040	29	TOM1L1	meso.uni
GO:0045930	negative regulation of mitotic cell cycle	29/571	321/18862	1.72584e+07	4.33568e+09	3.60003e+09	63967	29	CLSPN	meso.uni
GO:0045930	negative regulation of mitotic cell cycle	29/571	321/18862	1.72584e+07	4.33568e+09	3.60003e+09	11130	29	ZWINT	meso.uni
GO:0045930	negative regulation of mitotic cell cycle	29/571	321/18862	1.72584e+07	4.33568e+09	3.60003e+09	990	29	CDC6	meso.uni
GO:0045930	negative regulation of mitotic cell cycle	29/571	321/18862	1.72584e+07	4.33568e+09	3.60003e+09	81620	29	CDT1	meso.uni
GO:0045930	negative regulation of mitotic cell cycle	29/571	321/18862	1.72584e+07	4.33568e+09	3.60003e+09	598	29	BCL2L1	meso.uni
GO:0045930	negative regulation of mitotic cell cycle	29/571	321/18862	1.72584e+07	4.33568e+09	3.60003e+09	5774	29	PTPN3	meso.uni
GO:0045930	negative regulation of mitotic cell cycle	29/571	321/18862	1.72584e+07	4.33568e+09	3.60003e+09	595	29	CCND1	meso.uni
GO:0045930	negative regulation of mitotic cell cycle	29/571	321/18862	1.72584e+07	4.33568e+09	3.60003e+09	991	29	CDC20	meso.uni
GO:0045930	negative regulation of mitotic cell cycle	29/571	321/18862	1.72584e+07	4.33568e+09	3.60003e+09	5720	29	PSME1	meso.uni
GO:0045930	negative regulation of mitotic cell cycle	29/571	321/18862	1.72584e+07	4.33568e+09	3.60003e+09	1869	29	E2F1	meso.uni
GO:0045930	negative regulation of mitotic cell cycle	29/571	321/18862	1.72584e+07	4.33568e+09	3.60003e+09	4085	29	MAD2L1	meso.uni
GO:0045930	negative regulation of mitotic cell cycle	29/571	321/18862	1.72584e+07	4.33568e+09	3.60003e+09	672	29	BRCA1	meso.uni
GO:0045930	negative regulation of mitotic cell cycle	29/571	321/18862	1.72584e+07	4.33568e+09	3.60003e+09	8883	29	NAE1	meso.uni
GO:0045930	negative regulation of mitotic cell cycle	29/571	321/18862	1.72584e+07	4.33568e+09	3.60003e+09	54962	29	TIPIN	meso.uni
GO:0045930	negative regulation of mitotic cell cycle	29/571	321/18862	1.72584e+07	4.33568e+09	3.60003e+09	5371	29	PML	meso.uni
GO:0045930	negative regulation of mitotic cell cycle	29/571	321/18862	1.72584e+07	4.33568e+09	3.60003e+09	9319	29	TRIP13	meso.uni
GO:0045930	negative regulation of mitotic cell cycle	29/571	321/18862	1.72584e+07	4.33568e+09	3.60003e+09	79035	29	NABP2	meso.uni
GO:0045930	negative regulation of mitotic cell cycle	29/571	321/18862	1.72584e+07	4.33568e+09	3.60003e+09	79960	29	JADE1	meso.uni
GO:0045930	negative regulation of mitotic cell cycle	29/571	321/18862	1.72584e+07	4.33568e+09	3.60003e+09	7124	29	TNF	meso.uni
GO:0045930	negative regulation of mitotic cell cycle	29/571	321/18862	1.72584e+07	4.33568e+09	3.60003e+09	6659	29	SOX4	meso.uni
GO:0045930	negative regulation of mitotic cell cycle	29/571	321/18862	1.72584e+07	4.33568e+09	3.60003e+09	1028	29	CDKN1C	meso.uni
GO:0000724	double-strand break repair via homologous recombination	18/571	138/18862	1.93679e+07	4.60955e+09	3.82743e+08	4176	18	MCM7	meso.uni
GO:0000724	double-strand break repair via homologous recombination	18/571	138/18862	1.93679e+07	4.60955e+09	3.82743e+08	1111	18	CHEK1	meso.uni
GO:0000724	double-strand break repair via homologous recombination	18/571	138/18862	1.93679e+07	4.60955e+09	3.82743e+08	51659	18	GINS2	meso.uni
GO:0000724	double-strand break repair via homologous recombination	18/571	138/18862	1.93679e+07	4.60955e+09	3.82743e+08	4174	18	MCM5	meso.uni
GO:0000724	double-strand break repair via homologous recombination	18/571	138/18862	1.93679e+07	4.60955e+09	3.82743e+08	4173	18	MCM4	meso.uni
GO:0000724	double-strand break repair via homologous recombination	18/571	138/18862	1.93679e+07	4.60955e+09	3.82743e+08	2237	18	FEN1	meso.uni
GO:0000724	double-strand break repair via homologous recombination	18/571	138/18862	1.93679e+07	4.60955e+09	3.82743e+08	8318	18	CDC45	meso.uni
GO:0000724	double-strand break repair via homologous recombination	18/571	138/18862	1.93679e+07	4.60955e+09	3.82743e+08	5932	18	RBBP8	meso.uni
GO:0000724	double-strand break repair via homologous recombination	18/571	138/18862	1.93679e+07	4.60955e+09	3.82743e+08	119392	18	SFR1	meso.uni
GO:0000724	double-strand break repair via homologous recombination	18/571	138/18862	1.93679e+07	4.60955e+09	3.82743e+08	10635	18	RAD51AP1	meso.uni
GO:0000724	double-strand break repair via homologous recombination	18/571	138/18862	1.93679e+07	4.60955e+09	3.82743e+08	672	18	BRCA1	meso.uni
GO:0000724	double-strand break repair via homologous recombination	18/571	138/18862	1.93679e+07	4.60955e+09	3.82743e+08	6119	18	RPA3	meso.uni
GO:0000724	double-strand break repair via homologous recombination	18/571	138/18862	1.93679e+07	4.60955e+09	3.82743e+08	8914	18	TIMELESS	meso.uni
GO:0000724	double-strand break repair via homologous recombination	18/571	138/18862	1.93679e+07	4.60955e+09	3.82743e+08	84296	18	GINS4	meso.uni
GO:0000724	double-strand break repair via homologous recombination	18/571	138/18862	1.93679e+07	4.60955e+09	3.82743e+08	5888	18	RAD51	meso.uni
GO:0000724	double-strand break repair via homologous recombination	18/571	138/18862	1.93679e+07	4.60955e+09	3.82743e+08	4175	18	MCM6	meso.uni
GO:0000724	double-strand break repair via homologous recombination	18/571	138/18862	1.93679e+07	4.60955e+09	3.82743e+08	79035	18	NABP2	meso.uni
GO:0000724	double-strand break repair via homologous recombination	18/571	138/18862	1.93679e+07	4.60955e+09	3.82743e+08	4172	18	MCM3	meso.uni
GO:0120193	tight junction organization	14/571	84/18862	2.09354e+07	4.7335e+09	3.93035e+09	1366	14	CLDN7	meso.uni
GO:0120193	tight junction organization	14/571	84/18862	2.09354e+07	4.7335e+09	3.93035e+09	9074	14	CLDN6	meso.uni
GO:0120193	tight junction organization	14/571	84/18862	2.09354e+07	4.7335e+09	3.93035e+09	92359	14	CRB3	meso.uni
GO:0120193	tight junction organization	14/571	84/18862	2.09354e+07	4.7335e+09	3.93035e+09	1894	14	ECT2	meso.uni
GO:0120193	tight junction organization	14/571	84/18862	2.09354e+07	4.7335e+09	3.93035e+09	50848	14	F11R	meso.uni
GO:0120193	tight junction organization	14/571	84/18862	2.09354e+07	4.7335e+09	3.93035e+09	7855	14	FZD5	meso.uni
GO:0120193	tight junction organization	14/571	84/18862	2.09354e+07	4.7335e+09	3.93035e+09	153562	14	MARVELD2	meso.uni
GO:0120193	tight junction organization	14/571	84/18862	2.09354e+07	4.7335e+09	3.93035e+09	10207	14	PATJ	meso.uni
GO:0120193	tight junction organization	14/571	84/18862	2.09354e+07	4.7335e+09	3.93035e+09	9075	14	CLDN2	meso.uni
GO:0120193	tight junction organization	14/571	84/18862	2.09354e+07	4.7335e+09	3.93035e+09	51599	14	LSR	meso.uni
GO:0120193	tight junction organization	14/571	84/18862	2.09354e+07	4.7335e+09	3.93035e+09	1969	14	EPHA2	meso.uni
GO:0120193	tight junction organization	14/571	84/18862	2.09354e+07	4.7335e+09	3.93035e+09	91862	14	MARVELD3	meso.uni
GO:0120193	tight junction organization	14/571	84/18862	2.09354e+07	4.7335e+09	3.93035e+09	7124	14	TNF	meso.uni
GO:0120193	tight junction organization	14/571	84/18862	2.09354e+07	4.7335e+09	3.93035e+09	9071	14	CLDN10	meso.uni
GO:0006297	nucleotide-excision repair, DNA gap filling	8/571	23/18862	2.20414e+07	4.74625e+09	3.94094e+09	5984	8	RFC4	meso.uni
GO:0006297	nucleotide-excision repair, DNA gap filling	8/571	23/18862	2.20414e+07	4.74625e+09	3.94094e+09	5111	8	PCNA	meso.uni
GO:0006297	nucleotide-excision repair, DNA gap filling	8/571	23/18862	2.20414e+07	4.74625e+09	3.94094e+09	10714	8	POLD3	meso.uni
GO:0006297	nucleotide-excision repair, DNA gap filling	8/571	23/18862	2.20414e+07	4.74625e+09	3.94094e+09	6119	8	RPA3	meso.uni
GO:0006297	nucleotide-excision repair, DNA gap filling	8/571	23/18862	2.20414e+07	4.74625e+09	3.94094e+09	5982	8	RFC2	meso.uni
GO:0006297	nucleotide-excision repair, DNA gap filling	8/571	23/18862	2.20414e+07	4.74625e+09	3.94094e+09	5985	8	RFC5	meso.uni
GO:0006297	nucleotide-excision repair, DNA gap filling	8/571	23/18862	2.20414e+07	4.74625e+09	3.94094e+09	5424	8	POLD1	meso.uni
GO:0006297	nucleotide-excision repair, DNA gap filling	8/571	23/18862	2.20414e+07	4.74625e+09	3.94094e+09	5983	8	RFC3	meso.uni
GO:0000725	recombinational repair	18/571	140/18862	2.41392e+07	4.9617e+09	4.11983e+09	4176	18	MCM7	meso.uni
GO:0000725	recombinational repair	18/571	140/18862	2.41392e+07	4.9617e+09	4.11983e+09	1111	18	CHEK1	meso.uni
GO:0000725	recombinational repair	18/571	140/18862	2.41392e+07	4.9617e+09	4.11983e+09	51659	18	GINS2	meso.uni
GO:0000725	recombinational repair	18/571	140/18862	2.41392e+07	4.9617e+09	4.11983e+09	4174	18	MCM5	meso.uni
GO:0000725	recombinational repair	18/571	140/18862	2.41392e+07	4.9617e+09	4.11983e+09	4173	18	MCM4	meso.uni
GO:0000725	recombinational repair	18/571	140/18862	2.41392e+07	4.9617e+09	4.11983e+09	2237	18	FEN1	meso.uni
GO:0000725	recombinational repair	18/571	140/18862	2.41392e+07	4.9617e+09	4.11983e+09	8318	18	CDC45	meso.uni
GO:0000725	recombinational repair	18/571	140/18862	2.41392e+07	4.9617e+09	4.11983e+09	5932	18	RBBP8	meso.uni
GO:0000725	recombinational repair	18/571	140/18862	2.41392e+07	4.9617e+09	4.11983e+09	119392	18	SFR1	meso.uni
GO:0000725	recombinational repair	18/571	140/18862	2.41392e+07	4.9617e+09	4.11983e+09	10635	18	RAD51AP1	meso.uni
GO:0000725	recombinational repair	18/571	140/18862	2.41392e+07	4.9617e+09	4.11983e+09	672	18	BRCA1	meso.uni
GO:0000725	recombinational repair	18/571	140/18862	2.41392e+07	4.9617e+09	4.11983e+09	6119	18	RPA3	meso.uni
GO:0000725	recombinational repair	18/571	140/18862	2.41392e+07	4.9617e+09	4.11983e+09	8914	18	TIMELESS	meso.uni
GO:0000725	recombinational repair	18/571	140/18862	2.41392e+07	4.9617e+09	4.11983e+09	84296	18	GINS4	meso.uni
GO:0000725	recombinational repair	18/571	140/18862	2.41392e+07	4.9617e+09	4.11983e+09	5888	18	RAD51	meso.uni
GO:0000725	recombinational repair	18/571	140/18862	2.41392e+07	4.9617e+09	4.11983e+09	4175	18	MCM6	meso.uni
GO:0000725	recombinational repair	18/571	140/18862	2.41392e+07	4.9617e+09	4.11983e+09	79035	18	NABP2	meso.uni
GO:0000725	recombinational repair	18/571	140/18862	2.41392e+07	4.9617e+09	4.11983e+09	4172	18	MCM3	meso.uni
GO:0000076	DNA replication checkpoint	7/571	17/18862	3.35492e+07	6.3858e+09	5.3023e+08	63967	7	CLSPN	meso.uni
GO:0000076	DNA replication checkpoint	7/571	17/18862	3.35492e+07	6.3858e+09	5.3023e+08	990	7	CDC6	meso.uni
GO:0000076	DNA replication checkpoint	7/571	17/18862	3.35492e+07	6.3858e+09	5.3023e+08	81620	7	CDT1	meso.uni
GO:0000076	DNA replication checkpoint	7/571	17/18862	3.35492e+07	6.3858e+09	5.3023e+08	8318	7	CDC45	meso.uni
GO:0000076	DNA replication checkpoint	7/571	17/18862	3.35492e+07	6.3858e+09	5.3023e+08	8883	7	NAE1	meso.uni
GO:0000076	DNA replication checkpoint	7/571	17/18862	3.35492e+07	6.3858e+09	5.3023e+08	8914	7	TIMELESS	meso.uni
GO:0000076	DNA replication checkpoint	7/571	17/18862	3.35492e+07	6.3858e+09	5.3023e+08	54962	7	TIPIN	meso.uni
GO:0006301	postreplication repair	11/571	52/18862	3.48125e+07	6.3858e+09	5.3023e+08	5984	11	RFC4	meso.uni
GO:0006301	postreplication repair	11/571	52/18862	3.48125e+07	6.3858e+09	5.3023e+08	5111	11	PCNA	meso.uni
GO:0006301	postreplication repair	11/571	52/18862	3.48125e+07	6.3858e+09	5.3023e+08	9768	11	PCLAF	meso.uni
GO:0006301	postreplication repair	11/571	52/18862	3.48125e+07	6.3858e+09	5.3023e+08	672	11	BRCA1	meso.uni
GO:0006301	postreplication repair	11/571	52/18862	3.48125e+07	6.3858e+09	5.3023e+08	10714	11	POLD3	meso.uni
GO:0006301	postreplication repair	11/571	52/18862	3.48125e+07	6.3858e+09	5.3023e+08	51514	11	DTL	meso.uni
GO:0006301	postreplication repair	11/571	52/18862	3.48125e+07	6.3858e+09	5.3023e+08	6119	11	RPA3	meso.uni
GO:0006301	postreplication repair	11/571	52/18862	3.48125e+07	6.3858e+09	5.3023e+08	5982	11	RFC2	meso.uni
GO:0006301	postreplication repair	11/571	52/18862	3.48125e+07	6.3858e+09	5.3023e+08	5985	11	RFC5	meso.uni
GO:0006301	postreplication repair	11/571	52/18862	3.48125e+07	6.3858e+09	5.3023e+08	5424	11	POLD1	meso.uni
GO:0006301	postreplication repair	11/571	52/18862	3.48125e+07	6.3858e+09	5.3023e+08	5983	11	RFC3	meso.uni
GO:0048562	embryonic organ morphogenesis	26/571	277/18862	3.58918e+07	6.3858e+09	5.3023e+08	3975	26	LHX1	meso.uni
GO:0048562	embryonic organ morphogenesis	26/571	277/18862	3.58918e+07	6.3858e+09	5.3023e+08	5076	26	PAX2	meso.uni
GO:0048562	embryonic organ morphogenesis	26/571	277/18862	3.58918e+07	6.3858e+09	5.3023e+08	3217	26	HOXB7	meso.uni
GO:0048562	embryonic organ morphogenesis	26/571	277/18862	3.58918e+07	6.3858e+09	5.3023e+08	3212	26	HOXB2	meso.uni
GO:0048562	embryonic organ morphogenesis	26/571	277/18862	3.58918e+07	6.3858e+09	5.3023e+08	28996	26	HIPK2	meso.uni
GO:0048562	embryonic organ morphogenesis	26/571	277/18862	3.58918e+07	6.3858e+09	5.3023e+08	3216	26	HOXB6	meso.uni
GO:0048562	embryonic organ morphogenesis	26/571	277/18862	3.58918e+07	6.3858e+09	5.3023e+08	4646	26	MYO6	meso.uni
GO:0048562	embryonic organ morphogenesis	26/571	277/18862	3.58918e+07	6.3858e+09	5.3023e+08	1906	26	EDN1	meso.uni
GO:0048562	embryonic organ morphogenesis	26/571	277/18862	3.58918e+07	6.3858e+09	5.3023e+08	3218	26	HOXB8	meso.uni
GO:0048562	embryonic organ morphogenesis	26/571	277/18862	3.58918e+07	6.3858e+09	5.3023e+08	3219	26	HOXB9	meso.uni
GO:0048562	embryonic organ morphogenesis	26/571	277/18862	3.58918e+07	6.3858e+09	5.3023e+08	3214	26	HOXB4	meso.uni
GO:0048562	embryonic organ morphogenesis	26/571	277/18862	3.58918e+07	6.3858e+09	5.3023e+08	4188	26	MDFI	meso.uni
GO:0048562	embryonic organ morphogenesis	26/571	277/18862	3.58918e+07	6.3858e+09	5.3023e+08	7855	26	FZD5	meso.uni
GO:0048562	embryonic organ morphogenesis	26/571	277/18862	3.58918e+07	6.3858e+09	5.3023e+08	2348	26	FOLR1	meso.uni
GO:0048562	embryonic organ morphogenesis	26/571	277/18862	3.58918e+07	6.3858e+09	5.3023e+08	5357	26	PLS1	meso.uni
GO:0048562	embryonic organ morphogenesis	26/571	277/18862	3.58918e+07	6.3858e+09	5.3023e+08	3213	26	HOXB3	meso.uni
GO:0048562	embryonic organ morphogenesis	26/571	277/18862	3.58918e+07	6.3858e+09	5.3023e+08	55636	26	CHD7	meso.uni
GO:0048562	embryonic organ morphogenesis	26/571	277/18862	3.58918e+07	6.3858e+09	5.3023e+08	3215	26	HOXB5	meso.uni
GO:0048562	embryonic organ morphogenesis	26/571	277/18862	3.58918e+07	6.3858e+09	5.3023e+08	3233	26	HOXD4	meso.uni
GO:0048562	embryonic organ morphogenesis	26/571	277/18862	3.58918e+07	6.3858e+09	5.3023e+08	6662	26	SOX9	meso.uni
GO:0048562	embryonic organ morphogenesis	26/571	277/18862	3.58918e+07	6.3858e+09	5.3023e+08	10083	26	USH1C	meso.uni
GO:0048562	embryonic organ morphogenesis	26/571	277/18862	3.58918e+07	6.3858e+09	5.3023e+08	5950	26	RBP4	meso.uni
GO:0048562	embryonic organ morphogenesis	26/571	277/18862	3.58918e+07	6.3858e+09	5.3023e+08	4522	26	MTHFD1	meso.uni
GO:0048562	embryonic organ morphogenesis	26/571	277/18862	3.58918e+07	6.3858e+09	5.3023e+08	1969	26	EPHA2	meso.uni
GO:0048562	embryonic organ morphogenesis	26/571	277/18862	3.58918e+07	6.3858e+09	5.3023e+08	8323	26	FZD6	meso.uni
GO:0048562	embryonic organ morphogenesis	26/571	277/18862	3.58918e+07	6.3858e+09	5.3023e+08	64321	26	SOX17	meso.uni
GO:0019985	translesion synthesis	10/571	42/18862	3.67162e+07	6.3858e+09	5.3023e+08	5984	10	RFC4	meso.uni
GO:0019985	translesion synthesis	10/571	42/18862	3.67162e+07	6.3858e+09	5.3023e+08	5111	10	PCNA	meso.uni
GO:0019985	translesion synthesis	10/571	42/18862	3.67162e+07	6.3858e+09	5.3023e+08	9768	10	PCLAF	meso.uni
GO:0019985	translesion synthesis	10/571	42/18862	3.67162e+07	6.3858e+09	5.3023e+08	10714	10	POLD3	meso.uni
GO:0019985	translesion synthesis	10/571	42/18862	3.67162e+07	6.3858e+09	5.3023e+08	51514	10	DTL	meso.uni
GO:0019985	translesion synthesis	10/571	42/18862	3.67162e+07	6.3858e+09	5.3023e+08	6119	10	RPA3	meso.uni
GO:0019985	translesion synthesis	10/571	42/18862	3.67162e+07	6.3858e+09	5.3023e+08	5982	10	RFC2	meso.uni
GO:0019985	translesion synthesis	10/571	42/18862	3.67162e+07	6.3858e+09	5.3023e+08	5985	10	RFC5	meso.uni
GO:0019985	translesion synthesis	10/571	42/18862	3.67162e+07	6.3858e+09	5.3023e+08	5424	10	POLD1	meso.uni
GO:0019985	translesion synthesis	10/571	42/18862	3.67162e+07	6.3858e+09	5.3023e+08	5983	10	RFC3	meso.uni
GO:0001655	urogenital system development	28/571	320/18862	5.40139e+06	9.04633e+09	7.51141e+09	3975	28	LHX1	meso.uni
GO:0001655	urogenital system development	28/571	320/18862	5.40139e+06	9.04633e+09	7.51141e+09	100133941	28	CD24	meso.uni
GO:0001655	urogenital system development	28/571	320/18862	5.40139e+06	9.04633e+09	7.51141e+09	2018	28	EMX2	meso.uni
GO:0001655	urogenital system development	28/571	320/18862	5.40139e+06	9.04633e+09	7.51141e+09	6928	28	HNF1B	meso.uni
GO:0001655	urogenital system development	28/571	320/18862	5.40139e+06	9.04633e+09	7.51141e+09	5076	28	PAX2	meso.uni
GO:0001655	urogenital system development	28/571	320/18862	5.40139e+06	9.04633e+09	7.51141e+09	301	28	ANXA1	meso.uni
GO:0001655	urogenital system development	28/571	320/18862	5.40139e+06	9.04633e+09	7.51141e+09	3217	28	HOXB7	meso.uni
GO:0001655	urogenital system development	28/571	320/18862	5.40139e+06	9.04633e+09	7.51141e+09	5455	28	POU3F3	meso.uni
GO:0001655	urogenital system development	28/571	320/18862	5.40139e+06	9.04633e+09	7.51141e+09	7477	28	WNT7B	meso.uni
GO:0001655	urogenital system development	28/571	320/18862	5.40139e+06	9.04633e+09	7.51141e+09	760	28	CA2	meso.uni
GO:0001655	urogenital system development	28/571	320/18862	5.40139e+06	9.04633e+09	7.51141e+09	4357	28	MPST	meso.uni
GO:0001655	urogenital system development	28/571	320/18862	5.40139e+06	9.04633e+09	7.51141e+09	6299	28	SALL1	meso.uni
GO:0001655	urogenital system development	28/571	320/18862	5.40139e+06	9.04633e+09	7.51141e+09	1396	28	CRIP1	meso.uni
GO:0001655	urogenital system development	28/571	320/18862	5.40139e+06	9.04633e+09	7.51141e+09	4070	28	TACSTD2	meso.uni
GO:0001655	urogenital system development	28/571	320/18862	5.40139e+06	9.04633e+09	7.51141e+09	56913	28	C1GALT1	meso.uni
GO:0001655	urogenital system development	28/571	320/18862	5.40139e+06	9.04633e+09	7.51141e+09	6662	28	SOX9	meso.uni
GO:0001655	urogenital system development	28/571	320/18862	5.40139e+06	9.04633e+09	7.51141e+09	65266	28	WNK4	meso.uni
GO:0001655	urogenital system development	28/571	320/18862	5.40139e+06	9.04633e+09	7.51141e+09	3911	28	LAMA5	meso.uni
GO:0001655	urogenital system development	28/571	320/18862	5.40139e+06	9.04633e+09	7.51141e+09	80114	28	BICC1	meso.uni
GO:0001655	urogenital system development	28/571	320/18862	5.40139e+06	9.04633e+09	7.51141e+09	384	28	ARG2	meso.uni
GO:0001655	urogenital system development	28/571	320/18862	5.40139e+06	9.04633e+09	7.51141e+09	5950	28	RBP4	meso.uni
GO:0001655	urogenital system development	28/571	320/18862	5.40139e+06	9.04633e+09	7.51141e+09	5155	28	PDGFB	meso.uni
GO:0001655	urogenital system development	28/571	320/18862	5.40139e+06	9.04633e+09	7.51141e+09	4358	28	MPV17	meso.uni
GO:0001655	urogenital system development	28/571	320/18862	5.40139e+06	9.04633e+09	7.51141e+09	6382	28	SDC1	meso.uni
GO:0001655	urogenital system development	28/571	320/18862	5.40139e+06	9.04633e+09	7.51141e+09	51196	28	PLCE1	meso.uni
GO:0001655	urogenital system development	28/571	320/18862	5.40139e+06	9.04633e+09	7.51141e+09	182	28	JAG1	meso.uni
GO:0001655	urogenital system development	28/571	320/18862	5.40139e+06	9.04633e+09	7.51141e+09	6659	28	SOX4	meso.uni
GO:0001655	urogenital system development	28/571	320/18862	5.40139e+06	9.04633e+09	7.51141e+09	64321	28	SOX17	meso.uni
GO:0070830	bicellular tight junction assembly	13/571	79/18862	6.62218e+07	0.00010694816634841	8.88019e+09	1366	13	CLDN7	meso.uni
GO:0070830	bicellular tight junction assembly	13/571	79/18862	6.62218e+07	0.00010694816634841	8.88019e+09	9074	13	CLDN6	meso.uni
GO:0070830	bicellular tight junction assembly	13/571	79/18862	6.62218e+07	0.00010694816634841	8.88019e+09	92359	13	CRB3	meso.uni
GO:0070830	bicellular tight junction assembly	13/571	79/18862	6.62218e+07	0.00010694816634841	8.88019e+09	1894	13	ECT2	meso.uni
GO:0070830	bicellular tight junction assembly	13/571	79/18862	6.62218e+07	0.00010694816634841	8.88019e+09	50848	13	F11R	meso.uni
GO:0070830	bicellular tight junction assembly	13/571	79/18862	6.62218e+07	0.00010694816634841	8.88019e+09	7855	13	FZD5	meso.uni
GO:0070830	bicellular tight junction assembly	13/571	79/18862	6.62218e+07	0.00010694816634841	8.88019e+09	153562	13	MARVELD2	meso.uni
GO:0070830	bicellular tight junction assembly	13/571	79/18862	6.62218e+07	0.00010694816634841	8.88019e+09	10207	13	PATJ	meso.uni
GO:0070830	bicellular tight junction assembly	13/571	79/18862	6.62218e+07	0.00010694816634841	8.88019e+09	9075	13	CLDN2	meso.uni
GO:0070830	bicellular tight junction assembly	13/571	79/18862	6.62218e+07	0.00010694816634841	8.88019e+09	1969	13	EPHA2	meso.uni
GO:0070830	bicellular tight junction assembly	13/571	79/18862	6.62218e+07	0.00010694816634841	8.88019e+09	91862	13	MARVELD3	meso.uni
GO:0070830	bicellular tight junction assembly	13/571	79/18862	6.62218e+07	0.00010694816634841	8.88019e+09	7124	13	TNF	meso.uni
GO:0070830	bicellular tight junction assembly	13/571	79/18862	6.62218e+07	0.00010694816634841	8.88019e+09	9071	13	CLDN10	meso.uni
GO:0072001	renal system development	26/571	288/18862	7.59484e+07	0.000118427064930946	9.83331e+09	3975	26	LHX1	meso.uni
GO:0072001	renal system development	26/571	288/18862	7.59484e+07	0.000118427064930946	9.83331e+09	100133941	26	CD24	meso.uni
GO:0072001	renal system development	26/571	288/18862	7.59484e+07	0.000118427064930946	9.83331e+09	2018	26	EMX2	meso.uni
GO:0072001	renal system development	26/571	288/18862	7.59484e+07	0.000118427064930946	9.83331e+09	6928	26	HNF1B	meso.uni
GO:0072001	renal system development	26/571	288/18862	7.59484e+07	0.000118427064930946	9.83331e+09	5076	26	PAX2	meso.uni
GO:0072001	renal system development	26/571	288/18862	7.59484e+07	0.000118427064930946	9.83331e+09	3217	26	HOXB7	meso.uni
GO:0072001	renal system development	26/571	288/18862	7.59484e+07	0.000118427064930946	9.83331e+09	5455	26	POU3F3	meso.uni
GO:0072001	renal system development	26/571	288/18862	7.59484e+07	0.000118427064930946	9.83331e+09	7477	26	WNT7B	meso.uni
GO:0072001	renal system development	26/571	288/18862	7.59484e+07	0.000118427064930946	9.83331e+09	760	26	CA2	meso.uni
GO:0072001	renal system development	26/571	288/18862	7.59484e+07	0.000118427064930946	9.83331e+09	4357	26	MPST	meso.uni
GO:0072001	renal system development	26/571	288/18862	7.59484e+07	0.000118427064930946	9.83331e+09	6299	26	SALL1	meso.uni
GO:0072001	renal system development	26/571	288/18862	7.59484e+07	0.000118427064930946	9.83331e+09	4070	26	TACSTD2	meso.uni
GO:0072001	renal system development	26/571	288/18862	7.59484e+07	0.000118427064930946	9.83331e+09	56913	26	C1GALT1	meso.uni
GO:0072001	renal system development	26/571	288/18862	7.59484e+07	0.000118427064930946	9.83331e+09	6662	26	SOX9	meso.uni
GO:0072001	renal system development	26/571	288/18862	7.59484e+07	0.000118427064930946	9.83331e+09	65266	26	WNK4	meso.uni
GO:0072001	renal system development	26/571	288/18862	7.59484e+07	0.000118427064930946	9.83331e+09	3911	26	LAMA5	meso.uni
GO:0072001	renal system development	26/571	288/18862	7.59484e+07	0.000118427064930946	9.83331e+09	80114	26	BICC1	meso.uni
GO:0072001	renal system development	26/571	288/18862	7.59484e+07	0.000118427064930946	9.83331e+09	384	26	ARG2	meso.uni
GO:0072001	renal system development	26/571	288/18862	7.59484e+07	0.000118427064930946	9.83331e+09	5950	26	RBP4	meso.uni
GO:0072001	renal system development	26/571	288/18862	7.59484e+07	0.000118427064930946	9.83331e+09	5155	26	PDGFB	meso.uni
GO:0072001	renal system development	26/571	288/18862	7.59484e+07	0.000118427064930946	9.83331e+09	4358	26	MPV17	meso.uni
GO:0072001	renal system development	26/571	288/18862	7.59484e+07	0.000118427064930946	9.83331e+09	6382	26	SDC1	meso.uni
GO:0072001	renal system development	26/571	288/18862	7.59484e+07	0.000118427064930946	9.83331e+09	51196	26	PLCE1	meso.uni
GO:0072001	renal system development	26/571	288/18862	7.59484e+07	0.000118427064930946	9.83331e+09	182	26	JAG1	meso.uni
GO:0072001	renal system development	26/571	288/18862	7.59484e+07	0.000118427064930946	9.83331e+09	6659	26	SOX4	meso.uni
GO:0072001	renal system development	26/571	288/18862	7.59484e+07	0.000118427064930946	9.83331e+09	64321	26	SOX17	meso.uni
GO:0001501	skeletal system development	36/571	486/18862	8.00653e+07	0.00012068506584975	0.000100208019247668	3975	36	LHX1	meso.uni
GO:0001501	skeletal system development	36/571	486/18862	8.00653e+07	0.00012068506584975	0.000100208019247668	59338	36	PLEKHA1	meso.uni
GO:0001501	skeletal system development	36/571	486/18862	8.00653e+07	0.00012068506584975	0.000100208019247668	5052	36	PRDX1	meso.uni
GO:0001501	skeletal system development	36/571	486/18862	8.00653e+07	0.00012068506584975	0.000100208019247668	3217	36	HOXB7	meso.uni
GO:0001501	skeletal system development	36/571	486/18862	8.00653e+07	0.00012068506584975	0.000100208019247668	3212	36	HOXB2	meso.uni
GO:0001501	skeletal system development	36/571	486/18862	8.00653e+07	0.00012068506584975	0.000100208019247668	3216	36	HOXB6	meso.uni
GO:0001501	skeletal system development	36/571	486/18862	8.00653e+07	0.00012068506584975	0.000100208019247668	7476	36	WNT7A	meso.uni
GO:0001501	skeletal system development	36/571	486/18862	8.00653e+07	0.00012068506584975	0.000100208019247668	1906	36	EDN1	meso.uni
GO:0001501	skeletal system development	36/571	486/18862	8.00653e+07	0.00012068506584975	0.000100208019247668	7477	36	WNT7B	meso.uni
GO:0001501	skeletal system development	36/571	486/18862	8.00653e+07	0.00012068506584975	0.000100208019247668	3218	36	HOXB8	meso.uni
GO:0001501	skeletal system development	36/571	486/18862	8.00653e+07	0.00012068506584975	0.000100208019247668	3219	36	HOXB9	meso.uni
GO:0001501	skeletal system development	36/571	486/18862	8.00653e+07	0.00012068506584975	0.000100208019247668	7298	36	TYMS	meso.uni
GO:0001501	skeletal system development	36/571	486/18862	8.00653e+07	0.00012068506584975	0.000100208019247668	3214	36	HOXB4	meso.uni
GO:0001501	skeletal system development	36/571	486/18862	8.00653e+07	0.00012068506584975	0.000100208019247668	124976	36	SPNS2	meso.uni
GO:0001501	skeletal system development	36/571	486/18862	8.00653e+07	0.00012068506584975	0.000100208019247668	3696	36	ITGB8	meso.uni
GO:0001501	skeletal system development	36/571	486/18862	8.00653e+07	0.00012068506584975	0.000100208019247668	3694	36	ITGB6	meso.uni
GO:0001501	skeletal system development	36/571	486/18862	8.00653e+07	0.00012068506584975	0.000100208019247668	4188	36	MDFI	meso.uni
GO:0001501	skeletal system development	36/571	486/18862	8.00653e+07	0.00012068506584975	0.000100208019247668	3231	36	HOXD1	meso.uni
GO:0001501	skeletal system development	36/571	486/18862	8.00653e+07	0.00012068506584975	0.000100208019247668	3213	36	HOXB3	meso.uni
GO:0001501	skeletal system development	36/571	486/18862	8.00653e+07	0.00012068506584975	0.000100208019247668	55636	36	CHD7	meso.uni
GO:0001501	skeletal system development	36/571	486/18862	8.00653e+07	0.00012068506584975	0.000100208019247668	29887	36	SNX10	meso.uni
GO:0001501	skeletal system development	36/571	486/18862	8.00653e+07	0.00012068506584975	0.000100208019247668	3491	36	CCN1	meso.uni
GO:0001501	skeletal system development	36/571	486/18862	8.00653e+07	0.00012068506584975	0.000100208019247668	658	36	BMPR1B	meso.uni
GO:0001501	skeletal system development	36/571	486/18862	8.00653e+07	0.00012068506584975	0.000100208019247668	3215	36	HOXB5	meso.uni
GO:0001501	skeletal system development	36/571	486/18862	8.00653e+07	0.00012068506584975	0.000100208019247668	3233	36	HOXD4	meso.uni
GO:0001501	skeletal system development	36/571	486/18862	8.00653e+07	0.00012068506584975	0.000100208019247668	6662	36	SOX9	meso.uni
GO:0001501	skeletal system development	36/571	486/18862	8.00653e+07	0.00012068506584975	0.000100208019247668	5308	36	PITX2	meso.uni
GO:0001501	skeletal system development	36/571	486/18862	8.00653e+07	0.00012068506584975	0.000100208019247668	79001	36	VKORC1	meso.uni
GO:0001501	skeletal system development	36/571	486/18862	8.00653e+07	0.00012068506584975	0.000100208019247668	5950	36	RBP4	meso.uni
GO:0001501	skeletal system development	36/571	486/18862	8.00653e+07	0.00012068506584975	0.000100208019247668	4054	36	LTBP3	meso.uni
GO:0001501	skeletal system development	36/571	486/18862	8.00653e+07	0.00012068506584975	0.000100208019247668	85477	36	SCIN	meso.uni
GO:0001501	skeletal system development	36/571	486/18862	8.00653e+07	0.00012068506584975	0.000100208019247668	4522	36	MTHFD1	meso.uni
GO:0001501	skeletal system development	36/571	486/18862	8.00653e+07	0.00012068506584975	0.000100208019247668	10682	36	EBP	meso.uni
GO:0001501	skeletal system development	36/571	486/18862	8.00653e+07	0.00012068506584975	0.000100208019247668	1969	36	EPHA2	meso.uni
GO:0001501	skeletal system development	36/571	486/18862	8.00653e+07	0.00012068506584975	0.000100208019247668	10507	36	SEMA4D	meso.uni
GO:0001501	skeletal system development	36/571	486/18862	8.00653e+07	0.00012068506584975	0.000100208019247668	6659	36	SOX4	meso.uni
GO:0006310	DNA recombination	26/571	299/18862	1.54176e+08	0.00022489846488269	0.000186739175547977	201254	26	CENPX	meso.uni
GO:0006310	DNA recombination	26/571	299/18862	1.54176e+08	0.00022489846488269	0.000186739175547977	958	26	CD40	meso.uni
GO:0006310	DNA recombination	26/571	299/18862	1.54176e+08	0.00022489846488269	0.000186739175547977	4176	26	MCM7	meso.uni
GO:0006310	DNA recombination	26/571	299/18862	1.54176e+08	0.00022489846488269	0.000186739175547977	3149	26	HMGB3	meso.uni
GO:0006310	DNA recombination	26/571	299/18862	1.54176e+08	0.00022489846488269	0.000186739175547977	1111	26	CHEK1	meso.uni
GO:0006310	DNA recombination	26/571	299/18862	1.54176e+08	0.00022489846488269	0.000186739175547977	51659	26	GINS2	meso.uni
GO:0006310	DNA recombination	26/571	299/18862	1.54176e+08	0.00022489846488269	0.000186739175547977	4174	26	MCM5	meso.uni
GO:0006310	DNA recombination	26/571	299/18862	1.54176e+08	0.00022489846488269	0.000186739175547977	4173	26	MCM4	meso.uni
GO:0006310	DNA recombination	26/571	299/18862	1.54176e+08	0.00022489846488269	0.000186739175547977	2237	26	FEN1	meso.uni
GO:0006310	DNA recombination	26/571	299/18862	1.54176e+08	0.00022489846488269	0.000186739175547977	8318	26	CDC45	meso.uni
GO:0006310	DNA recombination	26/571	299/18862	1.54176e+08	0.00022489846488269	0.000186739175547977	5932	26	RBBP8	meso.uni
GO:0006310	DNA recombination	26/571	299/18862	1.54176e+08	0.00022489846488269	0.000186739175547977	119392	26	SFR1	meso.uni
GO:0006310	DNA recombination	26/571	299/18862	1.54176e+08	0.00022489846488269	0.000186739175547977	10635	26	RAD51AP1	meso.uni
GO:0006310	DNA recombination	26/571	299/18862	1.54176e+08	0.00022489846488269	0.000186739175547977	672	26	BRCA1	meso.uni
GO:0006310	DNA recombination	26/571	299/18862	1.54176e+08	0.00022489846488269	0.000186739175547977	23529	26	CLCF1	meso.uni
GO:0006310	DNA recombination	26/571	299/18862	1.54176e+08	0.00022489846488269	0.000186739175547977	6119	26	RPA3	meso.uni
GO:0006310	DNA recombination	26/571	299/18862	1.54176e+08	0.00022489846488269	0.000186739175547977	8914	26	TIMELESS	meso.uni
GO:0006310	DNA recombination	26/571	299/18862	1.54176e+08	0.00022489846488269	0.000186739175547977	84296	26	GINS4	meso.uni
GO:0006310	DNA recombination	26/571	299/18862	1.54176e+08	0.00022489846488269	0.000186739175547977	7374	26	UNG	meso.uni
GO:0006310	DNA recombination	26/571	299/18862	1.54176e+08	0.00022489846488269	0.000186739175547977	5888	26	RAD51	meso.uni
GO:0006310	DNA recombination	26/571	299/18862	1.54176e+08	0.00022489846488269	0.000186739175547977	4175	26	MCM6	meso.uni
GO:0006310	DNA recombination	26/571	299/18862	1.54176e+08	0.00022489846488269	0.000186739175547977	9319	26	TRIP13	meso.uni
GO:0006310	DNA recombination	26/571	299/18862	1.54176e+08	0.00022489846488269	0.000186739175547977	79035	26	NABP2	meso.uni
GO:0006310	DNA recombination	26/571	299/18862	1.54176e+08	0.00022489846488269	0.000186739175547977	4172	26	MCM3	meso.uni
GO:0006310	DNA recombination	26/571	299/18862	1.54176e+08	0.00022489846488269	0.000186739175547977	29893	26	PSMC3IP	meso.uni
GO:0006310	DNA recombination	26/571	299/18862	1.54176e+08	0.00022489846488269	0.000186739175547977	57820	26	CCNB1IP1	meso.uni
GO:0010948	negative regulation of cell cycle process	29/571	359/18862	1.74218e+08	0.000246191276103111	0.00020441916289015	2810	29	SFN	meso.uni
GO:0010948	negative regulation of cell cycle process	29/571	359/18862	1.74218e+08	0.000246191276103111	0.00020441916289015	10263	29	CDK2AP2	meso.uni
GO:0010948	negative regulation of cell cycle process	29/571	359/18862	1.74218e+08	0.000246191276103111	0.00020441916289015	5699	29	PSMB10	meso.uni
GO:0010948	negative regulation of cell cycle process	29/571	359/18862	1.74218e+08	0.000246191276103111	0.00020441916289015	92421	29	CHMP4C	meso.uni
GO:0010948	negative regulation of cell cycle process	29/571	359/18862	1.74218e+08	0.000246191276103111	0.00020441916289015	1111	29	CHEK1	meso.uni
GO:0010948	negative regulation of cell cycle process	29/571	359/18862	1.74218e+08	0.000246191276103111	0.00020441916289015	5111	29	PCNA	meso.uni
GO:0010948	negative regulation of cell cycle process	29/571	359/18862	1.74218e+08	0.000246191276103111	0.00020441916289015	10769	29	PLK2	meso.uni
GO:0010948	negative regulation of cell cycle process	29/571	359/18862	1.74218e+08	0.000246191276103111	0.00020441916289015	10040	29	TOM1L1	meso.uni
GO:0010948	negative regulation of cell cycle process	29/571	359/18862	1.74218e+08	0.000246191276103111	0.00020441916289015	63967	29	CLSPN	meso.uni
GO:0010948	negative regulation of cell cycle process	29/571	359/18862	1.74218e+08	0.000246191276103111	0.00020441916289015	11130	29	ZWINT	meso.uni
GO:0010948	negative regulation of cell cycle process	29/571	359/18862	1.74218e+08	0.000246191276103111	0.00020441916289015	990	29	CDC6	meso.uni
GO:0010948	negative regulation of cell cycle process	29/571	359/18862	1.74218e+08	0.000246191276103111	0.00020441916289015	81620	29	CDT1	meso.uni
GO:0010948	negative regulation of cell cycle process	29/571	359/18862	1.74218e+08	0.000246191276103111	0.00020441916289015	595	29	CCND1	meso.uni
GO:0010948	negative regulation of cell cycle process	29/571	359/18862	1.74218e+08	0.000246191276103111	0.00020441916289015	991	29	CDC20	meso.uni
GO:0010948	negative regulation of cell cycle process	29/571	359/18862	1.74218e+08	0.000246191276103111	0.00020441916289015	5720	29	PSME1	meso.uni
GO:0010948	negative regulation of cell cycle process	29/571	359/18862	1.74218e+08	0.000246191276103111	0.00020441916289015	5932	29	RBBP8	meso.uni
GO:0010948	negative regulation of cell cycle process	29/571	359/18862	1.74218e+08	0.000246191276103111	0.00020441916289015	9232	29	PTTG1	meso.uni
GO:0010948	negative regulation of cell cycle process	29/571	359/18862	1.74218e+08	0.000246191276103111	0.00020441916289015	1869	29	E2F1	meso.uni
GO:0010948	negative regulation of cell cycle process	29/571	359/18862	1.74218e+08	0.000246191276103111	0.00020441916289015	4085	29	MAD2L1	meso.uni
GO:0010948	negative regulation of cell cycle process	29/571	359/18862	1.74218e+08	0.000246191276103111	0.00020441916289015	672	29	BRCA1	meso.uni
GO:0010948	negative regulation of cell cycle process	29/571	359/18862	1.74218e+08	0.000246191276103111	0.00020441916289015	51514	29	DTL	meso.uni
GO:0010948	negative regulation of cell cycle process	29/571	359/18862	1.74218e+08	0.000246191276103111	0.00020441916289015	8883	29	NAE1	meso.uni
GO:0010948	negative regulation of cell cycle process	29/571	359/18862	1.74218e+08	0.000246191276103111	0.00020441916289015	3135	29	HLA-G	meso.uni
GO:0010948	negative regulation of cell cycle process	29/571	359/18862	1.74218e+08	0.000246191276103111	0.00020441916289015	5888	29	RAD51	meso.uni
GO:0010948	negative regulation of cell cycle process	29/571	359/18862	1.74218e+08	0.000246191276103111	0.00020441916289015	5371	29	PML	meso.uni
GO:0010948	negative regulation of cell cycle process	29/571	359/18862	1.74218e+08	0.000246191276103111	0.00020441916289015	9319	29	TRIP13	meso.uni
GO:0010948	negative regulation of cell cycle process	29/571	359/18862	1.74218e+08	0.000246191276103111	0.00020441916289015	79035	29	NABP2	meso.uni
GO:0010948	negative regulation of cell cycle process	29/571	359/18862	1.74218e+08	0.000246191276103111	0.00020441916289015	79960	29	JADE1	meso.uni
GO:0010948	negative regulation of cell cycle process	29/571	359/18862	1.74218e+08	0.000246191276103111	0.00020441916289015	6659	29	SOX4	meso.uni
GO:0032392	DNA geometric change	15/571	114/18862	1.7994e+08	0.000246572685921248	0.000204735857604016	301	15	ANXA1	meso.uni
GO:0032392	DNA geometric change	15/571	114/18862	1.7994e+08	0.000246572685921248	0.000204735857604016	3159	15	HMGA1	meso.uni
GO:0032392	DNA geometric change	15/571	114/18862	1.7994e+08	0.000246572685921248	0.000204735857604016	4176	15	MCM7	meso.uni
GO:0032392	DNA geometric change	15/571	114/18862	1.7994e+08	0.000246572685921248	0.000204735857604016	3149	15	HMGB3	meso.uni
GO:0032392	DNA geometric change	15/571	114/18862	1.7994e+08	0.000246572685921248	0.000204735857604016	5984	15	RFC4	meso.uni
GO:0032392	DNA geometric change	15/571	114/18862	1.7994e+08	0.000246572685921248	0.000204735857604016	4174	15	MCM5	meso.uni
GO:0032392	DNA geometric change	15/571	114/18862	1.7994e+08	0.000246572685921248	0.000204735857604016	4173	15	MCM4	meso.uni
GO:0032392	DNA geometric change	15/571	114/18862	1.7994e+08	0.000246572685921248	0.000204735857604016	55636	15	CHD7	meso.uni
GO:0032392	DNA geometric change	15/571	114/18862	1.7994e+08	0.000246572685921248	0.000204735857604016	5982	15	RFC2	meso.uni
GO:0032392	DNA geometric change	15/571	114/18862	1.7994e+08	0.000246572685921248	0.000204735857604016	5985	15	RFC5	meso.uni
GO:0032392	DNA geometric change	15/571	114/18862	1.7994e+08	0.000246572685921248	0.000204735857604016	79075	15	DSCC1	meso.uni
GO:0032392	DNA geometric change	15/571	114/18862	1.7994e+08	0.000246572685921248	0.000204735857604016	5888	15	RAD51	meso.uni
GO:0032392	DNA geometric change	15/571	114/18862	1.7994e+08	0.000246572685921248	0.000204735857604016	5983	15	RFC3	meso.uni
GO:0032392	DNA geometric change	15/571	114/18862	1.7994e+08	0.000246572685921248	0.000204735857604016	4175	15	MCM6	meso.uni
GO:0032392	DNA geometric change	15/571	114/18862	1.7994e+08	0.000246572685921248	0.000204735857604016	4172	15	MCM3	meso.uni
GO:0043297	apical junction assembly	13/571	87/18862	2.05801e+08	0.000273714755839411	0.000227272639977462	1366	13	CLDN7	meso.uni
GO:0043297	apical junction assembly	13/571	87/18862	2.05801e+08	0.000273714755839411	0.000227272639977462	9074	13	CLDN6	meso.uni
GO:0043297	apical junction assembly	13/571	87/18862	2.05801e+08	0.000273714755839411	0.000227272639977462	92359	13	CRB3	meso.uni
GO:0043297	apical junction assembly	13/571	87/18862	2.05801e+08	0.000273714755839411	0.000227272639977462	1894	13	ECT2	meso.uni
GO:0043297	apical junction assembly	13/571	87/18862	2.05801e+08	0.000273714755839411	0.000227272639977462	50848	13	F11R	meso.uni
GO:0043297	apical junction assembly	13/571	87/18862	2.05801e+08	0.000273714755839411	0.000227272639977462	7855	13	FZD5	meso.uni
GO:0043297	apical junction assembly	13/571	87/18862	2.05801e+08	0.000273714755839411	0.000227272639977462	153562	13	MARVELD2	meso.uni
GO:0043297	apical junction assembly	13/571	87/18862	2.05801e+08	0.000273714755839411	0.000227272639977462	10207	13	PATJ	meso.uni
GO:0043297	apical junction assembly	13/571	87/18862	2.05801e+08	0.000273714755839411	0.000227272639977462	9075	13	CLDN2	meso.uni
GO:0043297	apical junction assembly	13/571	87/18862	2.05801e+08	0.000273714755839411	0.000227272639977462	1969	13	EPHA2	meso.uni
GO:0043297	apical junction assembly	13/571	87/18862	2.05801e+08	0.000273714755839411	0.000227272639977462	91862	13	MARVELD3	meso.uni
GO:0043297	apical junction assembly	13/571	87/18862	2.05801e+08	0.000273714755839411	0.000227272639977462	7124	13	TNF	meso.uni
GO:0043297	apical junction assembly	13/571	87/18862	2.05801e+08	0.000273714755839411	0.000227272639977462	9071	13	CLDN10	meso.uni
GO:1901988	negative regulation of cell cycle phase transition	24/571	268/18862	2.32409e+08	0.000291502892380346	0.000242042602742311	2810	24	SFN	meso.uni
GO:1901988	negative regulation of cell cycle phase transition	24/571	268/18862	2.32409e+08	0.000291502892380346	0.000242042602742311	10263	24	CDK2AP2	meso.uni
GO:1901988	negative regulation of cell cycle phase transition	24/571	268/18862	2.32409e+08	0.000291502892380346	0.000242042602742311	5699	24	PSMB10	meso.uni
GO:1901988	negative regulation of cell cycle phase transition	24/571	268/18862	2.32409e+08	0.000291502892380346	0.000242042602742311	92421	24	CHMP4C	meso.uni
GO:1901988	negative regulation of cell cycle phase transition	24/571	268/18862	2.32409e+08	0.000291502892380346	0.000242042602742311	1111	24	CHEK1	meso.uni
GO:1901988	negative regulation of cell cycle phase transition	24/571	268/18862	2.32409e+08	0.000291502892380346	0.000242042602742311	5111	24	PCNA	meso.uni
GO:1901988	negative regulation of cell cycle phase transition	24/571	268/18862	2.32409e+08	0.000291502892380346	0.000242042602742311	10769	24	PLK2	meso.uni
GO:1901988	negative regulation of cell cycle phase transition	24/571	268/18862	2.32409e+08	0.000291502892380346	0.000242042602742311	63967	24	CLSPN	meso.uni
GO:1901988	negative regulation of cell cycle phase transition	24/571	268/18862	2.32409e+08	0.000291502892380346	0.000242042602742311	11130	24	ZWINT	meso.uni
GO:1901988	negative regulation of cell cycle phase transition	24/571	268/18862	2.32409e+08	0.000291502892380346	0.000242042602742311	990	24	CDC6	meso.uni
GO:1901988	negative regulation of cell cycle phase transition	24/571	268/18862	2.32409e+08	0.000291502892380346	0.000242042602742311	81620	24	CDT1	meso.uni
GO:1901988	negative regulation of cell cycle phase transition	24/571	268/18862	2.32409e+08	0.000291502892380346	0.000242042602742311	595	24	CCND1	meso.uni
GO:1901988	negative regulation of cell cycle phase transition	24/571	268/18862	2.32409e+08	0.000291502892380346	0.000242042602742311	991	24	CDC20	meso.uni
GO:1901988	negative regulation of cell cycle phase transition	24/571	268/18862	2.32409e+08	0.000291502892380346	0.000242042602742311	5720	24	PSME1	meso.uni
GO:1901988	negative regulation of cell cycle phase transition	24/571	268/18862	2.32409e+08	0.000291502892380346	0.000242042602742311	1869	24	E2F1	meso.uni
GO:1901988	negative regulation of cell cycle phase transition	24/571	268/18862	2.32409e+08	0.000291502892380346	0.000242042602742311	4085	24	MAD2L1	meso.uni
GO:1901988	negative regulation of cell cycle phase transition	24/571	268/18862	2.32409e+08	0.000291502892380346	0.000242042602742311	672	24	BRCA1	meso.uni
GO:1901988	negative regulation of cell cycle phase transition	24/571	268/18862	2.32409e+08	0.000291502892380346	0.000242042602742311	51514	24	DTL	meso.uni
GO:1901988	negative regulation of cell cycle phase transition	24/571	268/18862	2.32409e+08	0.000291502892380346	0.000242042602742311	8883	24	NAE1	meso.uni
GO:1901988	negative regulation of cell cycle phase transition	24/571	268/18862	2.32409e+08	0.000291502892380346	0.000242042602742311	5371	24	PML	meso.uni
GO:1901988	negative regulation of cell cycle phase transition	24/571	268/18862	2.32409e+08	0.000291502892380346	0.000242042602742311	9319	24	TRIP13	meso.uni
GO:1901988	negative regulation of cell cycle phase transition	24/571	268/18862	2.32409e+08	0.000291502892380346	0.000242042602742311	79035	24	NABP2	meso.uni
GO:1901988	negative regulation of cell cycle phase transition	24/571	268/18862	2.32409e+08	0.000291502892380346	0.000242042602742311	79960	24	JADE1	meso.uni
GO:1901988	negative regulation of cell cycle phase transition	24/571	268/18862	2.32409e+08	0.000291502892380346	0.000242042602742311	6659	24	SOX4	meso.uni
GO:0072080	nephron tubule development	13/571	88/18862	2.34892e+08	0.000291502892380346	0.000242042602742311	3975	13	LHX1	meso.uni
GO:0072080	nephron tubule development	13/571	88/18862	2.34892e+08	0.000291502892380346	0.000242042602742311	100133941	13	CD24	meso.uni
GO:0072080	nephron tubule development	13/571	88/18862	2.34892e+08	0.000291502892380346	0.000242042602742311	6928	13	HNF1B	meso.uni
GO:0072080	nephron tubule development	13/571	88/18862	2.34892e+08	0.000291502892380346	0.000242042602742311	5076	13	PAX2	meso.uni
GO:0072080	nephron tubule development	13/571	88/18862	2.34892e+08	0.000291502892380346	0.000242042602742311	3217	13	HOXB7	meso.uni
GO:0072080	nephron tubule development	13/571	88/18862	2.34892e+08	0.000291502892380346	0.000242042602742311	5455	13	POU3F3	meso.uni
GO:0072080	nephron tubule development	13/571	88/18862	2.34892e+08	0.000291502892380346	0.000242042602742311	7477	13	WNT7B	meso.uni
GO:0072080	nephron tubule development	13/571	88/18862	2.34892e+08	0.000291502892380346	0.000242042602742311	6299	13	SALL1	meso.uni
GO:0072080	nephron tubule development	13/571	88/18862	2.34892e+08	0.000291502892380346	0.000242042602742311	4070	13	TACSTD2	meso.uni
GO:0072080	nephron tubule development	13/571	88/18862	2.34892e+08	0.000291502892380346	0.000242042602742311	6662	13	SOX9	meso.uni
GO:0072080	nephron tubule development	13/571	88/18862	2.34892e+08	0.000291502892380346	0.000242042602742311	65266	13	WNK4	meso.uni
GO:0072080	nephron tubule development	13/571	88/18862	2.34892e+08	0.000291502892380346	0.000242042602742311	3911	13	LAMA5	meso.uni
GO:0072080	nephron tubule development	13/571	88/18862	2.34892e+08	0.000291502892380346	0.000242042602742311	182	13	JAG1	meso.uni
GO:1901991	negative regulation of mitotic cell cycle phase transition	23/571	250/18862	2.38514e+08	0.000291502892380346	0.000242042602742311	2810	23	SFN	meso.uni
GO:1901991	negative regulation of mitotic cell cycle phase transition	23/571	250/18862	2.38514e+08	0.000291502892380346	0.000242042602742311	10263	23	CDK2AP2	meso.uni
GO:1901991	negative regulation of mitotic cell cycle phase transition	23/571	250/18862	2.38514e+08	0.000291502892380346	0.000242042602742311	5699	23	PSMB10	meso.uni
GO:1901991	negative regulation of mitotic cell cycle phase transition	23/571	250/18862	2.38514e+08	0.000291502892380346	0.000242042602742311	92421	23	CHMP4C	meso.uni
GO:1901991	negative regulation of mitotic cell cycle phase transition	23/571	250/18862	2.38514e+08	0.000291502892380346	0.000242042602742311	1111	23	CHEK1	meso.uni
GO:1901991	negative regulation of mitotic cell cycle phase transition	23/571	250/18862	2.38514e+08	0.000291502892380346	0.000242042602742311	5111	23	PCNA	meso.uni
GO:1901991	negative regulation of mitotic cell cycle phase transition	23/571	250/18862	2.38514e+08	0.000291502892380346	0.000242042602742311	10769	23	PLK2	meso.uni
GO:1901991	negative regulation of mitotic cell cycle phase transition	23/571	250/18862	2.38514e+08	0.000291502892380346	0.000242042602742311	63967	23	CLSPN	meso.uni
GO:1901991	negative regulation of mitotic cell cycle phase transition	23/571	250/18862	2.38514e+08	0.000291502892380346	0.000242042602742311	11130	23	ZWINT	meso.uni
GO:1901991	negative regulation of mitotic cell cycle phase transition	23/571	250/18862	2.38514e+08	0.000291502892380346	0.000242042602742311	990	23	CDC6	meso.uni
GO:1901991	negative regulation of mitotic cell cycle phase transition	23/571	250/18862	2.38514e+08	0.000291502892380346	0.000242042602742311	81620	23	CDT1	meso.uni
GO:1901991	negative regulation of mitotic cell cycle phase transition	23/571	250/18862	2.38514e+08	0.000291502892380346	0.000242042602742311	595	23	CCND1	meso.uni
GO:1901991	negative regulation of mitotic cell cycle phase transition	23/571	250/18862	2.38514e+08	0.000291502892380346	0.000242042602742311	991	23	CDC20	meso.uni
GO:1901991	negative regulation of mitotic cell cycle phase transition	23/571	250/18862	2.38514e+08	0.000291502892380346	0.000242042602742311	5720	23	PSME1	meso.uni
GO:1901991	negative regulation of mitotic cell cycle phase transition	23/571	250/18862	2.38514e+08	0.000291502892380346	0.000242042602742311	1869	23	E2F1	meso.uni
GO:1901991	negative regulation of mitotic cell cycle phase transition	23/571	250/18862	2.38514e+08	0.000291502892380346	0.000242042602742311	4085	23	MAD2L1	meso.uni
GO:1901991	negative regulation of mitotic cell cycle phase transition	23/571	250/18862	2.38514e+08	0.000291502892380346	0.000242042602742311	672	23	BRCA1	meso.uni
GO:1901991	negative regulation of mitotic cell cycle phase transition	23/571	250/18862	2.38514e+08	0.000291502892380346	0.000242042602742311	8883	23	NAE1	meso.uni
GO:1901991	negative regulation of mitotic cell cycle phase transition	23/571	250/18862	2.38514e+08	0.000291502892380346	0.000242042602742311	5371	23	PML	meso.uni
GO:1901991	negative regulation of mitotic cell cycle phase transition	23/571	250/18862	2.38514e+08	0.000291502892380346	0.000242042602742311	9319	23	TRIP13	meso.uni
GO:1901991	negative regulation of mitotic cell cycle phase transition	23/571	250/18862	2.38514e+08	0.000291502892380346	0.000242042602742311	79035	23	NABP2	meso.uni
GO:1901991	negative regulation of mitotic cell cycle phase transition	23/571	250/18862	2.38514e+08	0.000291502892380346	0.000242042602742311	79960	23	JADE1	meso.uni
GO:1901991	negative regulation of mitotic cell cycle phase transition	23/571	250/18862	2.38514e+08	0.000291502892380346	0.000242042602742311	6659	23	SOX4	meso.uni
GO:0070987	error-free translesion synthesis	7/571	22/18862	2.57826e+08	0.000306812469347922	0.000254754551587336	5984	7	RFC4	meso.uni
GO:0070987	error-free translesion synthesis	7/571	22/18862	2.57826e+08	0.000306812469347922	0.000254754551587336	5111	7	PCNA	meso.uni
GO:0070987	error-free translesion synthesis	7/571	22/18862	2.57826e+08	0.000306812469347922	0.000254754551587336	6119	7	RPA3	meso.uni
GO:0070987	error-free translesion synthesis	7/571	22/18862	2.57826e+08	0.000306812469347922	0.000254754551587336	5982	7	RFC2	meso.uni
GO:0070987	error-free translesion synthesis	7/571	22/18862	2.57826e+08	0.000306812469347922	0.000254754551587336	5985	7	RFC5	meso.uni
GO:0070987	error-free translesion synthesis	7/571	22/18862	2.57826e+08	0.000306812469347922	0.000254754551587336	5424	7	POLD1	meso.uni
GO:0070987	error-free translesion synthesis	7/571	22/18862	2.57826e+08	0.000306812469347922	0.000254754551587336	5983	7	RFC3	meso.uni
GO:0061326	renal tubule development	13/571	90/18862	3.04229e+08	0.000352750184689002	0.000292897858140476	3975	13	LHX1	meso.uni
GO:0061326	renal tubule development	13/571	90/18862	3.04229e+08	0.000352750184689002	0.000292897858140476	100133941	13	CD24	meso.uni
GO:0061326	renal tubule development	13/571	90/18862	3.04229e+08	0.000352750184689002	0.000292897858140476	6928	13	HNF1B	meso.uni
GO:0061326	renal tubule development	13/571	90/18862	3.04229e+08	0.000352750184689002	0.000292897858140476	5076	13	PAX2	meso.uni
GO:0061326	renal tubule development	13/571	90/18862	3.04229e+08	0.000352750184689002	0.000292897858140476	3217	13	HOXB7	meso.uni
GO:0061326	renal tubule development	13/571	90/18862	3.04229e+08	0.000352750184689002	0.000292897858140476	5455	13	POU3F3	meso.uni
GO:0061326	renal tubule development	13/571	90/18862	3.04229e+08	0.000352750184689002	0.000292897858140476	7477	13	WNT7B	meso.uni
GO:0061326	renal tubule development	13/571	90/18862	3.04229e+08	0.000352750184689002	0.000292897858140476	6299	13	SALL1	meso.uni
GO:0061326	renal tubule development	13/571	90/18862	3.04229e+08	0.000352750184689002	0.000292897858140476	4070	13	TACSTD2	meso.uni
GO:0061326	renal tubule development	13/571	90/18862	3.04229e+08	0.000352750184689002	0.000292897858140476	6662	13	SOX9	meso.uni
GO:0061326	renal tubule development	13/571	90/18862	3.04229e+08	0.000352750184689002	0.000292897858140476	65266	13	WNK4	meso.uni
GO:0061326	renal tubule development	13/571	90/18862	3.04229e+08	0.000352750184689002	0.000292897858140476	3911	13	LAMA5	meso.uni
GO:0061326	renal tubule development	13/571	90/18862	3.04229e+08	0.000352750184689002	0.000292897858140476	182	13	JAG1	meso.uni
GO:0000731	DNA synthesis involved in DNA repair	10/571	53/18862	3.60662e+08	0.000407728796348511	0.000338548061308489	5984	10	RFC4	meso.uni
GO:0000731	DNA synthesis involved in DNA repair	10/571	53/18862	3.60662e+08	0.000407728796348511	0.000338548061308489	5111	10	PCNA	meso.uni
GO:0000731	DNA synthesis involved in DNA repair	10/571	53/18862	3.60662e+08	0.000407728796348511	0.000338548061308489	9768	10	PCLAF	meso.uni
GO:0000731	DNA synthesis involved in DNA repair	10/571	53/18862	3.60662e+08	0.000407728796348511	0.000338548061308489	10714	10	POLD3	meso.uni
GO:0000731	DNA synthesis involved in DNA repair	10/571	53/18862	3.60662e+08	0.000407728796348511	0.000338548061308489	51514	10	DTL	meso.uni
GO:0000731	DNA synthesis involved in DNA repair	10/571	53/18862	3.60662e+08	0.000407728796348511	0.000338548061308489	6119	10	RPA3	meso.uni
GO:0000731	DNA synthesis involved in DNA repair	10/571	53/18862	3.60662e+08	0.000407728796348511	0.000338548061308489	5982	10	RFC2	meso.uni
GO:0000731	DNA synthesis involved in DNA repair	10/571	53/18862	3.60662e+08	0.000407728796348511	0.000338548061308489	5985	10	RFC5	meso.uni
GO:0000731	DNA synthesis involved in DNA repair	10/571	53/18862	3.60662e+08	0.000407728796348511	0.000338548061308489	5424	10	POLD1	meso.uni
GO:0000731	DNA synthesis involved in DNA repair	10/571	53/18862	3.60662e+08	0.000407728796348511	0.000338548061308489	5983	10	RFC3	meso.uni
GO:0006275	regulation of DNA replication	14/571	107/18862	4.23793e+08	0.000456283388938994	0.000378864230625804	6282	14	S100A11	meso.uni
GO:0006275	regulation of DNA replication	14/571	107/18862	4.23793e+08	0.000456283388938994	0.000378864230625804	51053	14	GMNN	meso.uni
GO:0006275	regulation of DNA replication	14/571	107/18862	4.23793e+08	0.000456283388938994	0.000378864230625804	5984	14	RFC4	meso.uni
GO:0006275	regulation of DNA replication	14/571	107/18862	4.23793e+08	0.000456283388938994	0.000378864230625804	5111	14	PCNA	meso.uni
GO:0006275	regulation of DNA replication	14/571	107/18862	4.23793e+08	0.000456283388938994	0.000378864230625804	990	14	CDC6	meso.uni
GO:0006275	regulation of DNA replication	14/571	107/18862	4.23793e+08	0.000456283388938994	0.000378864230625804	81620	14	CDT1	meso.uni
GO:0006275	regulation of DNA replication	14/571	107/18862	4.23793e+08	0.000456283388938994	0.000378864230625804	8914	14	TIMELESS	meso.uni
GO:0006275	regulation of DNA replication	14/571	107/18862	4.23793e+08	0.000456283388938994	0.000378864230625804	5982	14	RFC2	meso.uni
GO:0006275	regulation of DNA replication	14/571	107/18862	4.23793e+08	0.000456283388938994	0.000378864230625804	5985	14	RFC5	meso.uni
GO:0006275	regulation of DNA replication	14/571	107/18862	4.23793e+08	0.000456283388938994	0.000378864230625804	79075	14	DSCC1	meso.uni
GO:0006275	regulation of DNA replication	14/571	107/18862	4.23793e+08	0.000456283388938994	0.000378864230625804	1602	14	DACH1	meso.uni
GO:0006275	regulation of DNA replication	14/571	107/18862	4.23793e+08	0.000456283388938994	0.000378864230625804	54962	14	TIPIN	meso.uni
GO:0006275	regulation of DNA replication	14/571	107/18862	4.23793e+08	0.000456283388938994	0.000378864230625804	5983	14	RFC3	meso.uni
GO:0006275	regulation of DNA replication	14/571	107/18862	4.23793e+08	0.000456283388938994	0.000378864230625804	79915	14	ATAD5	meso.uni
GO:0032508	DNA duplex unwinding	14/571	107/18862	4.23793e+08	0.000456283388938994	0.000378864230625804	301	14	ANXA1	meso.uni
GO:0032508	DNA duplex unwinding	14/571	107/18862	4.23793e+08	0.000456283388938994	0.000378864230625804	3159	14	HMGA1	meso.uni
GO:0032508	DNA duplex unwinding	14/571	107/18862	4.23793e+08	0.000456283388938994	0.000378864230625804	4176	14	MCM7	meso.uni
GO:0032508	DNA duplex unwinding	14/571	107/18862	4.23793e+08	0.000456283388938994	0.000378864230625804	5984	14	RFC4	meso.uni
GO:0032508	DNA duplex unwinding	14/571	107/18862	4.23793e+08	0.000456283388938994	0.000378864230625804	4174	14	MCM5	meso.uni
GO:0032508	DNA duplex unwinding	14/571	107/18862	4.23793e+08	0.000456283388938994	0.000378864230625804	4173	14	MCM4	meso.uni
GO:0032508	DNA duplex unwinding	14/571	107/18862	4.23793e+08	0.000456283388938994	0.000378864230625804	55636	14	CHD7	meso.uni
GO:0032508	DNA duplex unwinding	14/571	107/18862	4.23793e+08	0.000456283388938994	0.000378864230625804	5982	14	RFC2	meso.uni
GO:0032508	DNA duplex unwinding	14/571	107/18862	4.23793e+08	0.000456283388938994	0.000378864230625804	5985	14	RFC5	meso.uni
GO:0032508	DNA duplex unwinding	14/571	107/18862	4.23793e+08	0.000456283388938994	0.000378864230625804	79075	14	DSCC1	meso.uni
GO:0032508	DNA duplex unwinding	14/571	107/18862	4.23793e+08	0.000456283388938994	0.000378864230625804	5888	14	RAD51	meso.uni
GO:0032508	DNA duplex unwinding	14/571	107/18862	4.23793e+08	0.000456283388938994	0.000378864230625804	5983	14	RFC3	meso.uni
GO:0032508	DNA duplex unwinding	14/571	107/18862	4.23793e+08	0.000456283388938994	0.000378864230625804	4175	14	MCM6	meso.uni
GO:0032508	DNA duplex unwinding	14/571	107/18862	4.23793e+08	0.000456283388938994	0.000378864230625804	4172	14	MCM3	meso.uni
GO:0072006	nephron development	16/571	138/18862	4.45319e+08	0.000459657769128373	0.000381666068223401	3975	16	LHX1	meso.uni
GO:0072006	nephron development	16/571	138/18862	4.45319e+08	0.000459657769128373	0.000381666068223401	100133941	16	CD24	meso.uni
GO:0072006	nephron development	16/571	138/18862	4.45319e+08	0.000459657769128373	0.000381666068223401	6928	16	HNF1B	meso.uni
GO:0072006	nephron development	16/571	138/18862	4.45319e+08	0.000459657769128373	0.000381666068223401	5076	16	PAX2	meso.uni
GO:0072006	nephron development	16/571	138/18862	4.45319e+08	0.000459657769128373	0.000381666068223401	3217	16	HOXB7	meso.uni
GO:0072006	nephron development	16/571	138/18862	4.45319e+08	0.000459657769128373	0.000381666068223401	5455	16	POU3F3	meso.uni
GO:0072006	nephron development	16/571	138/18862	4.45319e+08	0.000459657769128373	0.000381666068223401	7477	16	WNT7B	meso.uni
GO:0072006	nephron development	16/571	138/18862	4.45319e+08	0.000459657769128373	0.000381666068223401	6299	16	SALL1	meso.uni
GO:0072006	nephron development	16/571	138/18862	4.45319e+08	0.000459657769128373	0.000381666068223401	4070	16	TACSTD2	meso.uni
GO:0072006	nephron development	16/571	138/18862	4.45319e+08	0.000459657769128373	0.000381666068223401	6662	16	SOX9	meso.uni
GO:0072006	nephron development	16/571	138/18862	4.45319e+08	0.000459657769128373	0.000381666068223401	65266	16	WNK4	meso.uni
GO:0072006	nephron development	16/571	138/18862	4.45319e+08	0.000459657769128373	0.000381666068223401	3911	16	LAMA5	meso.uni
GO:0072006	nephron development	16/571	138/18862	4.45319e+08	0.000459657769128373	0.000381666068223401	5155	16	PDGFB	meso.uni
GO:0072006	nephron development	16/571	138/18862	4.45319e+08	0.000459657769128373	0.000381666068223401	4358	16	MPV17	meso.uni
GO:0072006	nephron development	16/571	138/18862	4.45319e+08	0.000459657769128373	0.000381666068223401	51196	16	PLCE1	meso.uni
GO:0072006	nephron development	16/571	138/18862	4.45319e+08	0.000459657769128373	0.000381666068223401	182	16	JAG1	meso.uni
GO:0065004	protein-DNA complex assembly	22/571	241/18862	4.47257e+07	0.000459657769128373	0.000381666068223401	6928	22	HNF1B	meso.uni
GO:0065004	protein-DNA complex assembly	22/571	241/18862	4.47257e+07	0.000459657769128373	0.000381666068223401	201254	22	CENPX	meso.uni
GO:0065004	protein-DNA complex assembly	22/571	241/18862	4.47257e+07	0.000459657769128373	0.000381666068223401	4176	22	MCM7	meso.uni
GO:0065004	protein-DNA complex assembly	22/571	241/18862	4.47257e+07	0.000459657769128373	0.000381666068223401	51053	22	GMNN	meso.uni
GO:0065004	protein-DNA complex assembly	22/571	241/18862	4.47257e+07	0.000459657769128373	0.000381666068223401	3070	22	HELLS	meso.uni
GO:0065004	protein-DNA complex assembly	22/571	241/18862	4.47257e+07	0.000459657769128373	0.000381666068223401	79019	22	CENPM	meso.uni
GO:0065004	protein-DNA complex assembly	22/571	241/18862	4.47257e+07	0.000459657769128373	0.000381666068223401	55011	22	PIH1D1	meso.uni
GO:0065004	protein-DNA complex assembly	22/571	241/18862	4.47257e+07	0.000459657769128373	0.000381666068223401	4174	22	MCM5	meso.uni
GO:0065004	protein-DNA complex assembly	22/571	241/18862	4.47257e+07	0.000459657769128373	0.000381666068223401	79682	22	CENPU	meso.uni
GO:0065004	protein-DNA complex assembly	22/571	241/18862	4.47257e+07	0.000459657769128373	0.000381666068223401	81620	22	CDT1	meso.uni
GO:0065004	protein-DNA complex assembly	22/571	241/18862	4.47257e+07	0.000459657769128373	0.000381666068223401	4173	22	MCM4	meso.uni
GO:0065004	protein-DNA complex assembly	22/571	241/18862	4.47257e+07	0.000459657769128373	0.000381666068223401	10036	22	CHAF1A	meso.uni
GO:0065004	protein-DNA complex assembly	22/571	241/18862	4.47257e+07	0.000459657769128373	0.000381666068223401	64105	22	CENPK	meso.uni
GO:0065004	protein-DNA complex assembly	22/571	241/18862	4.47257e+07	0.000459657769128373	0.000381666068223401	8318	22	CDC45	meso.uni
GO:0065004	protein-DNA complex assembly	22/571	241/18862	4.47257e+07	0.000459657769128373	0.000381666068223401	23421	22	ITGB3BP	meso.uni
GO:0065004	protein-DNA complex assembly	22/571	241/18862	4.47257e+07	0.000459657769128373	0.000381666068223401	6662	22	SOX9	meso.uni
GO:0065004	protein-DNA complex assembly	22/571	241/18862	4.47257e+07	0.000459657769128373	0.000381666068223401	55723	22	ASF1B	meso.uni
GO:0065004	protein-DNA complex assembly	22/571	241/18862	4.47257e+07	0.000459657769128373	0.000381666068223401	6119	22	RPA3	meso.uni
GO:0065004	protein-DNA complex assembly	22/571	241/18862	4.47257e+07	0.000459657769128373	0.000381666068223401	64946	22	CENPH	meso.uni
GO:0065004	protein-DNA complex assembly	22/571	241/18862	4.47257e+07	0.000459657769128373	0.000381666068223401	5888	22	RAD51	meso.uni
GO:0065004	protein-DNA complex assembly	22/571	241/18862	4.47257e+07	0.000459657769128373	0.000381666068223401	4175	22	MCM6	meso.uni
GO:0065004	protein-DNA complex assembly	22/571	241/18862	4.47257e+07	0.000459657769128373	0.000381666068223401	4172	22	MCM3	meso.uni
GO:1902969	mitotic DNA replication	6/571	16/18862	4.63424e+08	0.000465689280666824	0.000386674192634503	4173	6	MCM4	meso.uni
GO:1902969	mitotic DNA replication	6/571	16/18862	4.63424e+08	0.000465689280666824	0.000386674192634503	8318	6	CDC45	meso.uni
GO:1902969	mitotic DNA replication	6/571	16/18862	4.63424e+08	0.000465689280666824	0.000386674192634503	9837	6	GINS1	meso.uni
GO:1902969	mitotic DNA replication	6/571	16/18862	4.63424e+08	0.000465689280666824	0.000386674192634503	5888	6	RAD51	meso.uni
GO:1902969	mitotic DNA replication	6/571	16/18862	4.63424e+08	0.000465689280666824	0.000386674192634503	4175	6	MCM6	meso.uni
GO:1902969	mitotic DNA replication	6/571	16/18862	4.63424e+08	0.000465689280666824	0.000386674192634503	4172	6	MCM3	meso.uni
GO:0001822	kidney development	24/571	280/18862	4.96883e+08	0.000488458059185819	0.000405579714871346	3975	24	LHX1	meso.uni
GO:0001822	kidney development	24/571	280/18862	4.96883e+08	0.000488458059185819	0.000405579714871346	100133941	24	CD24	meso.uni
GO:0001822	kidney development	24/571	280/18862	4.96883e+08	0.000488458059185819	0.000405579714871346	6928	24	HNF1B	meso.uni
GO:0001822	kidney development	24/571	280/18862	4.96883e+08	0.000488458059185819	0.000405579714871346	5076	24	PAX2	meso.uni
GO:0001822	kidney development	24/571	280/18862	4.96883e+08	0.000488458059185819	0.000405579714871346	3217	24	HOXB7	meso.uni
GO:0001822	kidney development	24/571	280/18862	4.96883e+08	0.000488458059185819	0.000405579714871346	5455	24	POU3F3	meso.uni
GO:0001822	kidney development	24/571	280/18862	4.96883e+08	0.000488458059185819	0.000405579714871346	7477	24	WNT7B	meso.uni
GO:0001822	kidney development	24/571	280/18862	4.96883e+08	0.000488458059185819	0.000405579714871346	760	24	CA2	meso.uni
GO:0001822	kidney development	24/571	280/18862	4.96883e+08	0.000488458059185819	0.000405579714871346	4357	24	MPST	meso.uni
GO:0001822	kidney development	24/571	280/18862	4.96883e+08	0.000488458059185819	0.000405579714871346	6299	24	SALL1	meso.uni
GO:0001822	kidney development	24/571	280/18862	4.96883e+08	0.000488458059185819	0.000405579714871346	4070	24	TACSTD2	meso.uni
GO:0001822	kidney development	24/571	280/18862	4.96883e+08	0.000488458059185819	0.000405579714871346	56913	24	C1GALT1	meso.uni
GO:0001822	kidney development	24/571	280/18862	4.96883e+08	0.000488458059185819	0.000405579714871346	6662	24	SOX9	meso.uni
GO:0001822	kidney development	24/571	280/18862	4.96883e+08	0.000488458059185819	0.000405579714871346	65266	24	WNK4	meso.uni
GO:0001822	kidney development	24/571	280/18862	4.96883e+08	0.000488458059185819	0.000405579714871346	3911	24	LAMA5	meso.uni
GO:0001822	kidney development	24/571	280/18862	4.96883e+08	0.000488458059185819	0.000405579714871346	80114	24	BICC1	meso.uni
GO:0001822	kidney development	24/571	280/18862	4.96883e+08	0.000488458059185819	0.000405579714871346	384	24	ARG2	meso.uni
GO:0001822	kidney development	24/571	280/18862	4.96883e+08	0.000488458059185819	0.000405579714871346	5155	24	PDGFB	meso.uni
GO:0001822	kidney development	24/571	280/18862	4.96883e+08	0.000488458059185819	0.000405579714871346	4358	24	MPV17	meso.uni
GO:0001822	kidney development	24/571	280/18862	4.96883e+08	0.000488458059185819	0.000405579714871346	6382	24	SDC1	meso.uni
GO:0001822	kidney development	24/571	280/18862	4.96883e+08	0.000488458059185819	0.000405579714871346	51196	24	PLCE1	meso.uni
GO:0001822	kidney development	24/571	280/18862	4.96883e+08	0.000488458059185819	0.000405579714871346	182	24	JAG1	meso.uni
GO:0001822	kidney development	24/571	280/18862	4.96883e+08	0.000488458059185819	0.000405579714871346	6659	24	SOX4	meso.uni
GO:0001822	kidney development	24/571	280/18862	4.96883e+08	0.000488458059185819	0.000405579714871346	64321	24	SOX17	meso.uni
GO:0031570	DNA integrity checkpoint	17/571	156/18862	5.275e+08	0.000497597803183585	0.00041316868734278	2810	17	SFN	meso.uni
GO:0031570	DNA integrity checkpoint	17/571	156/18862	5.275e+08	0.000497597803183585	0.00041316868734278	1111	17	CHEK1	meso.uni
GO:0031570	DNA integrity checkpoint	17/571	156/18862	5.275e+08	0.000497597803183585	0.00041316868734278	5111	17	PCNA	meso.uni
GO:0031570	DNA integrity checkpoint	17/571	156/18862	5.275e+08	0.000497597803183585	0.00041316868734278	10769	17	PLK2	meso.uni
GO:0031570	DNA integrity checkpoint	17/571	156/18862	5.275e+08	0.000497597803183585	0.00041316868734278	63967	17	CLSPN	meso.uni
GO:0031570	DNA integrity checkpoint	17/571	156/18862	5.275e+08	0.000497597803183585	0.00041316868734278	990	17	CDC6	meso.uni
GO:0031570	DNA integrity checkpoint	17/571	156/18862	5.275e+08	0.000497597803183585	0.00041316868734278	81620	17	CDT1	meso.uni
GO:0031570	DNA integrity checkpoint	17/571	156/18862	5.275e+08	0.000497597803183585	0.00041316868734278	595	17	CCND1	meso.uni
GO:0031570	DNA integrity checkpoint	17/571	156/18862	5.275e+08	0.000497597803183585	0.00041316868734278	8318	17	CDC45	meso.uni
GO:0031570	DNA integrity checkpoint	17/571	156/18862	5.275e+08	0.000497597803183585	0.00041316868734278	1869	17	E2F1	meso.uni
GO:0031570	DNA integrity checkpoint	17/571	156/18862	5.275e+08	0.000497597803183585	0.00041316868734278	672	17	BRCA1	meso.uni
GO:0031570	DNA integrity checkpoint	17/571	156/18862	5.275e+08	0.000497597803183585	0.00041316868734278	51514	17	DTL	meso.uni
GO:0031570	DNA integrity checkpoint	17/571	156/18862	5.275e+08	0.000497597803183585	0.00041316868734278	8883	17	NAE1	meso.uni
GO:0031570	DNA integrity checkpoint	17/571	156/18862	5.275e+08	0.000497597803183585	0.00041316868734278	8914	17	TIMELESS	meso.uni
GO:0031570	DNA integrity checkpoint	17/571	156/18862	5.275e+08	0.000497597803183585	0.00041316868734278	54962	17	TIPIN	meso.uni
GO:0031570	DNA integrity checkpoint	17/571	156/18862	5.275e+08	0.000497597803183585	0.00041316868734278	5371	17	PML	meso.uni
GO:0031570	DNA integrity checkpoint	17/571	156/18862	5.275e+08	0.000497597803183585	0.00041316868734278	6659	17	SOX4	meso.uni
GO:0072593	reactive oxygen species metabolic process	24/571	281/18862	5.28189e+08	0.000497597803183585	0.00041316868734278	2950	24	GSTP1	meso.uni
GO:0072593	reactive oxygen species metabolic process	24/571	281/18862	5.28189e+08	0.000497597803183585	0.00041316868734278	706	24	TSPO	meso.uni
GO:0072593	reactive oxygen species metabolic process	24/571	281/18862	5.28189e+08	0.000497597803183585	0.00041316868734278	5076	24	PAX2	meso.uni
GO:0072593	reactive oxygen species metabolic process	24/571	281/18862	5.28189e+08	0.000497597803183585	0.00041316868734278	5052	24	PRDX1	meso.uni
GO:0072593	reactive oxygen species metabolic process	24/571	281/18862	5.28189e+08	0.000497597803183585	0.00041316868734278	6648	24	SOD2	meso.uni
GO:0072593	reactive oxygen species metabolic process	24/571	281/18862	5.28189e+08	0.000497597803183585	0.00041316868734278	55765	24	INAVA	meso.uni
GO:0072593	reactive oxygen species metabolic process	24/571	281/18862	5.28189e+08	0.000497597803183585	0.00041316868734278	1906	24	EDN1	meso.uni
GO:0072593	reactive oxygen species metabolic process	24/571	281/18862	5.28189e+08	0.000497597803183585	0.00041316868734278	1719	24	DHFR	meso.uni
GO:0072593	reactive oxygen species metabolic process	24/571	281/18862	5.28189e+08	0.000497597803183585	0.00041316868734278	55312	24	RFK	meso.uni
GO:0072593	reactive oxygen species metabolic process	24/571	281/18862	5.28189e+08	0.000497597803183585	0.00041316868734278	3491	24	CCN1	meso.uni
GO:0072593	reactive oxygen species metabolic process	24/571	281/18862	5.28189e+08	0.000497597803183585	0.00041316868734278	672	24	BRCA1	meso.uni
GO:0072593	reactive oxygen species metabolic process	24/571	281/18862	5.28189e+08	0.000497597803183585	0.00041316868734278	93974	24	ATP5IF1	meso.uni
GO:0072593	reactive oxygen species metabolic process	24/571	281/18862	5.28189e+08	0.000497597803183585	0.00041316868734278	9722	24	NOS1AP	meso.uni
GO:0072593	reactive oxygen species metabolic process	24/571	281/18862	5.28189e+08	0.000497597803183585	0.00041316868734278	140823	24	ROMO1	meso.uni
GO:0072593	reactive oxygen species metabolic process	24/571	281/18862	5.28189e+08	0.000497597803183585	0.00041316868734278	329	24	BIRC2	meso.uni
GO:0072593	reactive oxygen species metabolic process	24/571	281/18862	5.28189e+08	0.000497597803183585	0.00041316868734278	384	24	ARG2	meso.uni
GO:0072593	reactive oxygen species metabolic process	24/571	281/18862	5.28189e+08	0.000497597803183585	0.00041316868734278	5155	24	PDGFB	meso.uni
GO:0072593	reactive oxygen species metabolic process	24/571	281/18862	5.28189e+08	0.000497597803183585	0.00041316868734278	80149	24	ZC3H12A	meso.uni
GO:0072593	reactive oxygen species metabolic process	24/571	281/18862	5.28189e+08	0.000497597803183585	0.00041316868734278	4358	24	MPV17	meso.uni
GO:0072593	reactive oxygen species metabolic process	24/571	281/18862	5.28189e+08	0.000497597803183585	0.00041316868734278	11334	24	TUSC2	meso.uni
GO:0072593	reactive oxygen species metabolic process	24/571	281/18862	5.28189e+08	0.000497597803183585	0.00041316868734278	23564	24	DDAH2	meso.uni
GO:0072593	reactive oxygen species metabolic process	24/571	281/18862	5.28189e+08	0.000497597803183585	0.00041316868734278	6526	24	SLC5A3	meso.uni
GO:0072593	reactive oxygen species metabolic process	24/571	281/18862	5.28189e+08	0.000497597803183585	0.00041316868734278	7124	24	TNF	meso.uni
GO:0072593	reactive oxygen species metabolic process	24/571	281/18862	5.28189e+08	0.000497597803183585	0.00041316868734278	54541	24	DDIT4	meso.uni
GO:0010043	response to zinc ion	10/571	57/18862	7.16469e+08	0.000661198792888149	0.000549010939321685	706	10	TSPO	meso.uni
GO:0010043	response to zinc ion	10/571	57/18862	7.16469e+08	0.000661198792888149	0.000549010939321685	4493	10	MT1E	meso.uni
GO:0010043	response to zinc ion	10/571	57/18862	7.16469e+08	0.000661198792888149	0.000549010939321685	6648	10	SOD2	meso.uni
GO:0010043	response to zinc ion	10/571	57/18862	7.16469e+08	0.000661198792888149	0.000549010939321685	760	10	CA2	meso.uni
GO:0010043	response to zinc ion	10/571	57/18862	7.16469e+08	0.000661198792888149	0.000549010939321685	4502	10	MT2A	meso.uni
GO:0010043	response to zinc ion	10/571	57/18862	7.16469e+08	0.000661198792888149	0.000549010939321685	1396	10	CRIP1	meso.uni
GO:0010043	response to zinc ion	10/571	57/18862	7.16469e+08	0.000661198792888149	0.000549010939321685	4494	10	MT1F	meso.uni
GO:0010043	response to zinc ion	10/571	57/18862	7.16469e+08	0.000661198792888149	0.000549010939321685	4501	10	MT1X	meso.uni
GO:0010043	response to zinc ion	10/571	57/18862	7.16469e+08	0.000661198792888149	0.000549010939321685	8836	10	GGH	meso.uni
GO:0010043	response to zinc ion	10/571	57/18862	7.16469e+08	0.000661198792888149	0.000549010939321685	4495	10	MT1G	meso.uni
GO:0003002	regionalization	26/571	326/18862	7.49273e+08	0.00067759778534853	0.000562627458818456	3975	26	LHX1	meso.uni
GO:0003002	regionalization	26/571	326/18862	7.49273e+08	0.00067759778534853	0.000562627458818456	2018	26	EMX2	meso.uni
GO:0003002	regionalization	26/571	326/18862	7.49273e+08	0.00067759778534853	0.000562627458818456	5076	26	PAX2	meso.uni
GO:0003002	regionalization	26/571	326/18862	7.49273e+08	0.00067759778534853	0.000562627458818456	3217	26	HOXB7	meso.uni
GO:0003002	regionalization	26/571	326/18862	7.49273e+08	0.00067759778534853	0.000562627458818456	3212	26	HOXB2	meso.uni
GO:0003002	regionalization	26/571	326/18862	7.49273e+08	0.00067759778534853	0.000562627458818456	28996	26	HIPK2	meso.uni
GO:0003002	regionalization	26/571	326/18862	7.49273e+08	0.00067759778534853	0.000562627458818456	3216	26	HOXB6	meso.uni
GO:0003002	regionalization	26/571	326/18862	7.49273e+08	0.00067759778534853	0.000562627458818456	7476	26	WNT7A	meso.uni
GO:0003002	regionalization	26/571	326/18862	7.49273e+08	0.00067759778534853	0.000562627458818456	1906	26	EDN1	meso.uni
GO:0003002	regionalization	26/571	326/18862	7.49273e+08	0.00067759778534853	0.000562627458818456	7477	26	WNT7B	meso.uni
GO:0003002	regionalization	26/571	326/18862	7.49273e+08	0.00067759778534853	0.000562627458818456	3218	26	HOXB8	meso.uni
GO:0003002	regionalization	26/571	326/18862	7.49273e+08	0.00067759778534853	0.000562627458818456	3219	26	HOXB9	meso.uni
GO:0003002	regionalization	26/571	326/18862	7.49273e+08	0.00067759778534853	0.000562627458818456	57801	26	HES4	meso.uni
GO:0003002	regionalization	26/571	326/18862	7.49273e+08	0.00067759778534853	0.000562627458818456	3214	26	HOXB4	meso.uni
GO:0003002	regionalization	26/571	326/18862	7.49273e+08	0.00067759778534853	0.000562627458818456	4188	26	MDFI	meso.uni
GO:0003002	regionalization	26/571	326/18862	7.49273e+08	0.00067759778534853	0.000562627458818456	7855	26	FZD5	meso.uni
GO:0003002	regionalization	26/571	326/18862	7.49273e+08	0.00067759778534853	0.000562627458818456	23242	26	COBL	meso.uni
GO:0003002	regionalization	26/571	326/18862	7.49273e+08	0.00067759778534853	0.000562627458818456	3213	26	HOXB3	meso.uni
GO:0003002	regionalization	26/571	326/18862	7.49273e+08	0.00067759778534853	0.000562627458818456	55502	26	HES6	meso.uni
GO:0003002	regionalization	26/571	326/18862	7.49273e+08	0.00067759778534853	0.000562627458818456	4300	26	MLLT3	meso.uni
GO:0003002	regionalization	26/571	326/18862	7.49273e+08	0.00067759778534853	0.000562627458818456	658	26	BMPR1B	meso.uni
GO:0003002	regionalization	26/571	326/18862	7.49273e+08	0.00067759778534853	0.000562627458818456	3215	26	HOXB5	meso.uni
GO:0003002	regionalization	26/571	326/18862	7.49273e+08	0.00067759778534853	0.000562627458818456	3233	26	HOXD4	meso.uni
GO:0003002	regionalization	26/571	326/18862	7.49273e+08	0.00067759778534853	0.000562627458818456	5308	26	PITX2	meso.uni
GO:0003002	regionalization	26/571	326/18862	7.49273e+08	0.00067759778534853	0.000562627458818456	55329	26	MNS1	meso.uni
GO:0003002	regionalization	26/571	326/18862	7.49273e+08	0.00067759778534853	0.000562627458818456	64321	26	SOX17	meso.uni
GO:0006302	double-strand break repair	23/571	268/18862	7.64208e+08	0.00067759778534853	0.000562627458818456	10519	23	CIB1	meso.uni
GO:0006302	double-strand break repair	23/571	268/18862	7.64208e+08	0.00067759778534853	0.000562627458818456	4176	23	MCM7	meso.uni
GO:0006302	double-strand break repair	23/571	268/18862	7.64208e+08	0.00067759778534853	0.000562627458818456	1111	23	CHEK1	meso.uni
GO:0006302	double-strand break repair	23/571	268/18862	7.64208e+08	0.00067759778534853	0.000562627458818456	51659	23	GINS2	meso.uni
GO:0006302	double-strand break repair	23/571	268/18862	7.64208e+08	0.00067759778534853	0.000562627458818456	4174	23	MCM5	meso.uni
GO:0006302	double-strand break repair	23/571	268/18862	7.64208e+08	0.00067759778534853	0.000562627458818456	4173	23	MCM4	meso.uni
GO:0006302	double-strand break repair	23/571	268/18862	7.64208e+08	0.00067759778534853	0.000562627458818456	2237	23	FEN1	meso.uni
GO:0006302	double-strand break repair	23/571	268/18862	7.64208e+08	0.00067759778534853	0.000562627458818456	286257	23	PAXX	meso.uni
GO:0006302	double-strand break repair	23/571	268/18862	7.64208e+08	0.00067759778534853	0.000562627458818456	8318	23	CDC45	meso.uni
GO:0006302	double-strand break repair	23/571	268/18862	7.64208e+08	0.00067759778534853	0.000562627458818456	5932	23	RBBP8	meso.uni
GO:0006302	double-strand break repair	23/571	268/18862	7.64208e+08	0.00067759778534853	0.000562627458818456	119392	23	SFR1	meso.uni
GO:0006302	double-strand break repair	23/571	268/18862	7.64208e+08	0.00067759778534853	0.000562627458818456	10635	23	RAD51AP1	meso.uni
GO:0006302	double-strand break repair	23/571	268/18862	7.64208e+08	0.00067759778534853	0.000562627458818456	672	23	BRCA1	meso.uni
GO:0006302	double-strand break repair	23/571	268/18862	7.64208e+08	0.00067759778534853	0.000562627458818456	6119	23	RPA3	meso.uni
GO:0006302	double-strand break repair	23/571	268/18862	7.64208e+08	0.00067759778534853	0.000562627458818456	8914	23	TIMELESS	meso.uni
GO:0006302	double-strand break repair	23/571	268/18862	7.64208e+08	0.00067759778534853	0.000562627458818456	84296	23	GINS4	meso.uni
GO:0006302	double-strand break repair	23/571	268/18862	7.64208e+08	0.00067759778534853	0.000562627458818456	4255	23	MGMT	meso.uni
GO:0006302	double-strand break repair	23/571	268/18862	7.64208e+08	0.00067759778534853	0.000562627458818456	5888	23	RAD51	meso.uni
GO:0006302	double-strand break repair	23/571	268/18862	7.64208e+08	0.00067759778534853	0.000562627458818456	4175	23	MCM6	meso.uni
GO:0006302	double-strand break repair	23/571	268/18862	7.64208e+08	0.00067759778534853	0.000562627458818456	5371	23	PML	meso.uni
GO:0006302	double-strand break repair	23/571	268/18862	7.64208e+08	0.00067759778534853	0.000562627458818456	9319	23	TRIP13	meso.uni
GO:0006302	double-strand break repair	23/571	268/18862	7.64208e+08	0.00067759778534853	0.000562627458818456	79035	23	NABP2	meso.uni
GO:0006302	double-strand break repair	23/571	268/18862	7.64208e+08	0.00067759778534853	0.000562627458818456	4172	23	MCM3	meso.uni
GO:0007043	cell-cell junction assembly	16/571	147/18862	1.00872e+09	0.0008606058571965	0.000714583927144467	1366	16	CLDN7	meso.uni
GO:0007043	cell-cell junction assembly	16/571	147/18862	1.00872e+09	0.0008606058571965	0.000714583927144467	9074	16	CLDN6	meso.uni
GO:0007043	cell-cell junction assembly	16/571	147/18862	1.00872e+09	0.0008606058571965	0.000714583927144467	11187	16	PKP3	meso.uni
GO:0007043	cell-cell junction assembly	16/571	147/18862	1.00872e+09	0.0008606058571965	0.000714583927144467	92359	16	CRB3	meso.uni
GO:0007043	cell-cell junction assembly	16/571	147/18862	1.00872e+09	0.0008606058571965	0.000714583927144467	1894	16	ECT2	meso.uni
GO:0007043	cell-cell junction assembly	16/571	147/18862	1.00872e+09	0.0008606058571965	0.000714583927144467	50848	16	F11R	meso.uni
GO:0007043	cell-cell junction assembly	16/571	147/18862	1.00872e+09	0.0008606058571965	0.000714583927144467	7855	16	FZD5	meso.uni
GO:0007043	cell-cell junction assembly	16/571	147/18862	1.00872e+09	0.0008606058571965	0.000714583927144467	153562	16	MARVELD2	meso.uni
GO:0007043	cell-cell junction assembly	16/571	147/18862	1.00872e+09	0.0008606058571965	0.000714583927144467	10207	16	PATJ	meso.uni
GO:0007043	cell-cell junction assembly	16/571	147/18862	1.00872e+09	0.0008606058571965	0.000714583927144467	9075	16	CLDN2	meso.uni
GO:0007043	cell-cell junction assembly	16/571	147/18862	1.00872e+09	0.0008606058571965	0.000714583927144467	51599	16	LSR	meso.uni
GO:0007043	cell-cell junction assembly	16/571	147/18862	1.00872e+09	0.0008606058571965	0.000714583927144467	3728	16	JUP	meso.uni
GO:0007043	cell-cell junction assembly	16/571	147/18862	1.00872e+09	0.0008606058571965	0.000714583927144467	1969	16	EPHA2	meso.uni
GO:0007043	cell-cell junction assembly	16/571	147/18862	1.00872e+09	0.0008606058571965	0.000714583927144467	91862	16	MARVELD3	meso.uni
GO:0007043	cell-cell junction assembly	16/571	147/18862	1.00872e+09	0.0008606058571965	0.000714583927144467	7124	16	TNF	meso.uni
GO:0007043	cell-cell junction assembly	16/571	147/18862	1.00872e+09	0.0008606058571965	0.000714583927144467	9071	16	CLDN10	meso.uni
GO:0071103	DNA conformation change	27/571	352/18862	1.02521e+09	0.0008606058571965	0.000714583927144467	301	27	ANXA1	meso.uni
GO:0071103	DNA conformation change	27/571	352/18862	1.02521e+09	0.0008606058571965	0.000714583927144467	201254	27	CENPX	meso.uni
GO:0071103	DNA conformation change	27/571	352/18862	1.02521e+09	0.0008606058571965	0.000714583927144467	3159	27	HMGA1	meso.uni
GO:0071103	DNA conformation change	27/571	352/18862	1.02521e+09	0.0008606058571965	0.000714583927144467	4176	27	MCM7	meso.uni
GO:0071103	DNA conformation change	27/571	352/18862	1.02521e+09	0.0008606058571965	0.000714583927144467	3149	27	HMGB3	meso.uni
GO:0071103	DNA conformation change	27/571	352/18862	1.02521e+09	0.0008606058571965	0.000714583927144467	5984	27	RFC4	meso.uni
GO:0071103	DNA conformation change	27/571	352/18862	1.02521e+09	0.0008606058571965	0.000714583927144467	3070	27	HELLS	meso.uni
GO:0071103	DNA conformation change	27/571	352/18862	1.02521e+09	0.0008606058571965	0.000714583927144467	79019	27	CENPM	meso.uni
GO:0071103	DNA conformation change	27/571	352/18862	1.02521e+09	0.0008606058571965	0.000714583927144467	4174	27	MCM5	meso.uni
GO:0071103	DNA conformation change	27/571	352/18862	1.02521e+09	0.0008606058571965	0.000714583927144467	79682	27	CENPU	meso.uni
GO:0071103	DNA conformation change	27/571	352/18862	1.02521e+09	0.0008606058571965	0.000714583927144467	4173	27	MCM4	meso.uni
GO:0071103	DNA conformation change	27/571	352/18862	1.02521e+09	0.0008606058571965	0.000714583927144467	10036	27	CHAF1A	meso.uni
GO:0071103	DNA conformation change	27/571	352/18862	1.02521e+09	0.0008606058571965	0.000714583927144467	64105	27	CENPK	meso.uni
GO:0071103	DNA conformation change	27/571	352/18862	1.02521e+09	0.0008606058571965	0.000714583927144467	55636	27	CHD7	meso.uni
GO:0071103	DNA conformation change	27/571	352/18862	1.02521e+09	0.0008606058571965	0.000714583927144467	10592	27	SMC2	meso.uni
GO:0071103	DNA conformation change	27/571	352/18862	1.02521e+09	0.0008606058571965	0.000714583927144467	23421	27	ITGB3BP	meso.uni
GO:0071103	DNA conformation change	27/571	352/18862	1.02521e+09	0.0008606058571965	0.000714583927144467	6662	27	SOX9	meso.uni
GO:0071103	DNA conformation change	27/571	352/18862	1.02521e+09	0.0008606058571965	0.000714583927144467	55723	27	ASF1B	meso.uni
GO:0071103	DNA conformation change	27/571	352/18862	1.02521e+09	0.0008606058571965	0.000714583927144467	5982	27	RFC2	meso.uni
GO:0071103	DNA conformation change	27/571	352/18862	1.02521e+09	0.0008606058571965	0.000714583927144467	5985	27	RFC5	meso.uni
GO:0071103	DNA conformation change	27/571	352/18862	1.02521e+09	0.0008606058571965	0.000714583927144467	79075	27	DSCC1	meso.uni
GO:0071103	DNA conformation change	27/571	352/18862	1.02521e+09	0.0008606058571965	0.000714583927144467	64946	27	CENPH	meso.uni
GO:0071103	DNA conformation change	27/571	352/18862	1.02521e+09	0.0008606058571965	0.000714583927144467	5888	27	RAD51	meso.uni
GO:0071103	DNA conformation change	27/571	352/18862	1.02521e+09	0.0008606058571965	0.000714583927144467	5983	27	RFC3	meso.uni
GO:0071103	DNA conformation change	27/571	352/18862	1.02521e+09	0.0008606058571965	0.000714583927144467	4175	27	MCM6	meso.uni
GO:0071103	DNA conformation change	27/571	352/18862	1.02521e+09	0.0008606058571965	0.000714583927144467	4172	27	MCM3	meso.uni
GO:0071103	DNA conformation change	27/571	352/18862	1.02521e+09	0.0008606058571965	0.000714583927144467	55196	27	RESF1	meso.uni
GO:0072073	kidney epithelium development	15/571	131/18862	1.0277e+09	0.0008606058571965	0.000714583927144467	3975	15	LHX1	meso.uni
GO:0072073	kidney epithelium development	15/571	131/18862	1.0277e+09	0.0008606058571965	0.000714583927144467	100133941	15	CD24	meso.uni
GO:0072073	kidney epithelium development	15/571	131/18862	1.0277e+09	0.0008606058571965	0.000714583927144467	6928	15	HNF1B	meso.uni
GO:0072073	kidney epithelium development	15/571	131/18862	1.0277e+09	0.0008606058571965	0.000714583927144467	5076	15	PAX2	meso.uni
GO:0072073	kidney epithelium development	15/571	131/18862	1.0277e+09	0.0008606058571965	0.000714583927144467	3217	15	HOXB7	meso.uni
GO:0072073	kidney epithelium development	15/571	131/18862	1.0277e+09	0.0008606058571965	0.000714583927144467	5455	15	POU3F3	meso.uni
GO:0072073	kidney epithelium development	15/571	131/18862	1.0277e+09	0.0008606058571965	0.000714583927144467	7477	15	WNT7B	meso.uni
GO:0072073	kidney epithelium development	15/571	131/18862	1.0277e+09	0.0008606058571965	0.000714583927144467	6299	15	SALL1	meso.uni
GO:0072073	kidney epithelium development	15/571	131/18862	1.0277e+09	0.0008606058571965	0.000714583927144467	4070	15	TACSTD2	meso.uni
GO:0072073	kidney epithelium development	15/571	131/18862	1.0277e+09	0.0008606058571965	0.000714583927144467	6662	15	SOX9	meso.uni
GO:0072073	kidney epithelium development	15/571	131/18862	1.0277e+09	0.0008606058571965	0.000714583927144467	65266	15	WNK4	meso.uni
GO:0072073	kidney epithelium development	15/571	131/18862	1.0277e+09	0.0008606058571965	0.000714583927144467	3911	15	LAMA5	meso.uni
GO:0072073	kidney epithelium development	15/571	131/18862	1.0277e+09	0.0008606058571965	0.000714583927144467	384	15	ARG2	meso.uni
GO:0072073	kidney epithelium development	15/571	131/18862	1.0277e+09	0.0008606058571965	0.000714583927144467	6382	15	SDC1	meso.uni
GO:0072073	kidney epithelium development	15/571	131/18862	1.0277e+09	0.0008606058571965	0.000714583927144467	182	15	JAG1	meso.uni
GO:0043123	positive regulation of I-kappaB kinase/NF-kappaB signaling	18/571	182/18862	1.09984e+09	0.000904269136325958	0.000750838708832769	6284	18	S100A13	meso.uni
GO:0043123	positive regulation of I-kappaB kinase/NF-kappaB signaling	18/571	182/18862	1.09984e+09	0.000904269136325958	0.000750838708832769	958	18	CD40	meso.uni
GO:0043123	positive regulation of I-kappaB kinase/NF-kappaB signaling	18/571	182/18862	1.09984e+09	0.000904269136325958	0.000750838708832769	10892	18	MALT1	meso.uni
GO:0043123	positive regulation of I-kappaB kinase/NF-kappaB signaling	18/571	182/18862	1.09984e+09	0.000904269136325958	0.000750838708832769	55765	18	INAVA	meso.uni
GO:0043123	positive regulation of I-kappaB kinase/NF-kappaB signaling	18/571	182/18862	1.09984e+09	0.000904269136325958	0.000750838708832769	1894	18	ECT2	meso.uni
GO:0043123	positive regulation of I-kappaB kinase/NF-kappaB signaling	18/571	182/18862	1.09984e+09	0.000904269136325958	0.000750838708832769	7052	18	TGM2	meso.uni
GO:0043123	positive regulation of I-kappaB kinase/NF-kappaB signaling	18/571	182/18862	1.09984e+09	0.000904269136325958	0.000750838708832769	10769	18	PLK2	meso.uni
GO:0043123	positive regulation of I-kappaB kinase/NF-kappaB signaling	18/571	182/18862	1.09984e+09	0.000904269136325958	0.000750838708832769	3661	18	IRF3	meso.uni
GO:0043123	positive regulation of I-kappaB kinase/NF-kappaB signaling	18/571	182/18862	1.09984e+09	0.000904269136325958	0.000750838708832769	972	18	CD74	meso.uni
GO:0043123	positive regulation of I-kappaB kinase/NF-kappaB signaling	18/571	182/18862	1.09984e+09	0.000904269136325958	0.000750838708832769	6275	18	S100A4	meso.uni
GO:0043123	positive regulation of I-kappaB kinase/NF-kappaB signaling	18/571	182/18862	1.09984e+09	0.000904269136325958	0.000750838708832769	8743	18	TNFSF10	meso.uni
GO:0043123	positive regulation of I-kappaB kinase/NF-kappaB signaling	18/571	182/18862	1.09984e+09	0.000904269136325958	0.000750838708832769	330	18	BIRC3	meso.uni
GO:0043123	positive regulation of I-kappaB kinase/NF-kappaB signaling	18/571	182/18862	1.09984e+09	0.000904269136325958	0.000750838708832769	329	18	BIRC2	meso.uni
GO:0043123	positive regulation of I-kappaB kinase/NF-kappaB signaling	18/571	182/18862	1.09984e+09	0.000904269136325958	0.000750838708832769	10616	18	RBCK1	meso.uni
GO:0043123	positive regulation of I-kappaB kinase/NF-kappaB signaling	18/571	182/18862	1.09984e+09	0.000904269136325958	0.000750838708832769	81603	18	TRIM8	meso.uni
GO:0043123	positive regulation of I-kappaB kinase/NF-kappaB signaling	18/571	182/18862	1.09984e+09	0.000904269136325958	0.000750838708832769	8767	18	RIPK2	meso.uni
GO:0043123	positive regulation of I-kappaB kinase/NF-kappaB signaling	18/571	182/18862	1.09984e+09	0.000904269136325958	0.000750838708832769	286343	18	LURAP1L	meso.uni
GO:0043123	positive regulation of I-kappaB kinase/NF-kappaB signaling	18/571	182/18862	1.09984e+09	0.000904269136325958	0.000750838708832769	7124	18	TNF	meso.uni
GO:0006296	nucleotide-excision repair, DNA incision, 5'-to lesion	8/571	37/18862	1.19394e+09	0.000963694994421069	0.000800181578970636	5984	8	RFC4	meso.uni
GO:0006296	nucleotide-excision repair, DNA incision, 5'-to lesion	8/571	37/18862	1.19394e+09	0.000963694994421069	0.000800181578970636	5111	8	PCNA	meso.uni
GO:0006296	nucleotide-excision repair, DNA incision, 5'-to lesion	8/571	37/18862	1.19394e+09	0.000963694994421069	0.000800181578970636	10714	8	POLD3	meso.uni
GO:0006296	nucleotide-excision repair, DNA incision, 5'-to lesion	8/571	37/18862	1.19394e+09	0.000963694994421069	0.000800181578970636	6119	8	RPA3	meso.uni
GO:0006296	nucleotide-excision repair, DNA incision, 5'-to lesion	8/571	37/18862	1.19394e+09	0.000963694994421069	0.000800181578970636	5982	8	RFC2	meso.uni
GO:0006296	nucleotide-excision repair, DNA incision, 5'-to lesion	8/571	37/18862	1.19394e+09	0.000963694994421069	0.000800181578970636	5985	8	RFC5	meso.uni
GO:0006296	nucleotide-excision repair, DNA incision, 5'-to lesion	8/571	37/18862	1.19394e+09	0.000963694994421069	0.000800181578970636	5424	8	POLD1	meso.uni
GO:0006296	nucleotide-excision repair, DNA incision, 5'-to lesion	8/571	37/18862	1.19394e+09	0.000963694994421069	0.000800181578970636	5983	8	RFC3	meso.uni
GO:0048706	embryonic skeletal system development	14/571	117/18862	1.21474e+09	0.000963694994421069	0.000800181578970636	3975	14	LHX1	meso.uni
GO:0048706	embryonic skeletal system development	14/571	117/18862	1.21474e+09	0.000963694994421069	0.000800181578970636	3217	14	HOXB7	meso.uni
GO:0048706	embryonic skeletal system development	14/571	117/18862	1.21474e+09	0.000963694994421069	0.000800181578970636	3212	14	HOXB2	meso.uni
GO:0048706	embryonic skeletal system development	14/571	117/18862	1.21474e+09	0.000963694994421069	0.000800181578970636	3216	14	HOXB6	meso.uni
GO:0048706	embryonic skeletal system development	14/571	117/18862	1.21474e+09	0.000963694994421069	0.000800181578970636	3218	14	HOXB8	meso.uni
GO:0048706	embryonic skeletal system development	14/571	117/18862	1.21474e+09	0.000963694994421069	0.000800181578970636	3219	14	HOXB9	meso.uni
GO:0048706	embryonic skeletal system development	14/571	117/18862	1.21474e+09	0.000963694994421069	0.000800181578970636	3214	14	HOXB4	meso.uni
GO:0048706	embryonic skeletal system development	14/571	117/18862	1.21474e+09	0.000963694994421069	0.000800181578970636	4188	14	MDFI	meso.uni
GO:0048706	embryonic skeletal system development	14/571	117/18862	1.21474e+09	0.000963694994421069	0.000800181578970636	3231	14	HOXD1	meso.uni
GO:0048706	embryonic skeletal system development	14/571	117/18862	1.21474e+09	0.000963694994421069	0.000800181578970636	3213	14	HOXB3	meso.uni
GO:0048706	embryonic skeletal system development	14/571	117/18862	1.21474e+09	0.000963694994421069	0.000800181578970636	3215	14	HOXB5	meso.uni
GO:0048706	embryonic skeletal system development	14/571	117/18862	1.21474e+09	0.000963694994421069	0.000800181578970636	3233	14	HOXD4	meso.uni
GO:0048706	embryonic skeletal system development	14/571	117/18862	1.21474e+09	0.000963694994421069	0.000800181578970636	5950	14	RBP4	meso.uni
GO:0048706	embryonic skeletal system development	14/571	117/18862	1.21474e+09	0.000963694994421069	0.000800181578970636	4522	14	MTHFD1	meso.uni
GO:0046686	response to cadmium ion	10/571	61/18862	1.34222e+09	0.00104647009349426	0.000868911944759891	4493	10	MT1E	meso.uni
GO:0046686	response to cadmium ion	10/571	61/18862	1.34222e+09	0.00104647009349426	0.000868911944759891	6648	10	SOD2	meso.uni
GO:0046686	response to cadmium ion	10/571	61/18862	1.34222e+09	0.00104647009349426	0.000868911944759891	5111	10	PCNA	meso.uni
GO:0046686	response to cadmium ion	10/571	61/18862	1.34222e+09	0.00104647009349426	0.000868911944759891	4502	10	MT2A	meso.uni
GO:0046686	response to cadmium ion	10/571	61/18862	1.34222e+09	0.00104647009349426	0.000868911944759891	1841	10	DTYMK	meso.uni
GO:0046686	response to cadmium ion	10/571	61/18862	1.34222e+09	0.00104647009349426	0.000868911944759891	4494	10	MT1F	meso.uni
GO:0046686	response to cadmium ion	10/571	61/18862	1.34222e+09	0.00104647009349426	0.000868911944759891	1528	10	CYB5A	meso.uni
GO:0046686	response to cadmium ion	10/571	61/18862	1.34222e+09	0.00104647009349426	0.000868911944759891	4501	10	MT1X	meso.uni
GO:0046686	response to cadmium ion	10/571	61/18862	1.34222e+09	0.00104647009349426	0.000868911944759891	4521	10	NUDT1	meso.uni
GO:0046686	response to cadmium ion	10/571	61/18862	1.34222e+09	0.00104647009349426	0.000868911944759891	4495	10	MT1G	meso.uni
GO:0071824	protein-DNA complex subunit organization	23/571	281/18862	1.65025e+09	0.00125670989459479	0.00104347964198878	6928	23	HNF1B	meso.uni
GO:0071824	protein-DNA complex subunit organization	23/571	281/18862	1.65025e+09	0.00125670989459479	0.00104347964198878	201254	23	CENPX	meso.uni
GO:0071824	protein-DNA complex subunit organization	23/571	281/18862	1.65025e+09	0.00125670989459479	0.00104347964198878	3159	23	HMGA1	meso.uni
GO:0071824	protein-DNA complex subunit organization	23/571	281/18862	1.65025e+09	0.00125670989459479	0.00104347964198878	4176	23	MCM7	meso.uni
GO:0071824	protein-DNA complex subunit organization	23/571	281/18862	1.65025e+09	0.00125670989459479	0.00104347964198878	51053	23	GMNN	meso.uni
GO:0071824	protein-DNA complex subunit organization	23/571	281/18862	1.65025e+09	0.00125670989459479	0.00104347964198878	3070	23	HELLS	meso.uni
GO:0071824	protein-DNA complex subunit organization	23/571	281/18862	1.65025e+09	0.00125670989459479	0.00104347964198878	79019	23	CENPM	meso.uni
GO:0071824	protein-DNA complex subunit organization	23/571	281/18862	1.65025e+09	0.00125670989459479	0.00104347964198878	55011	23	PIH1D1	meso.uni
GO:0071824	protein-DNA complex subunit organization	23/571	281/18862	1.65025e+09	0.00125670989459479	0.00104347964198878	4174	23	MCM5	meso.uni
GO:0071824	protein-DNA complex subunit organization	23/571	281/18862	1.65025e+09	0.00125670989459479	0.00104347964198878	79682	23	CENPU	meso.uni
GO:0071824	protein-DNA complex subunit organization	23/571	281/18862	1.65025e+09	0.00125670989459479	0.00104347964198878	81620	23	CDT1	meso.uni
GO:0071824	protein-DNA complex subunit organization	23/571	281/18862	1.65025e+09	0.00125670989459479	0.00104347964198878	4173	23	MCM4	meso.uni
GO:0071824	protein-DNA complex subunit organization	23/571	281/18862	1.65025e+09	0.00125670989459479	0.00104347964198878	10036	23	CHAF1A	meso.uni
GO:0071824	protein-DNA complex subunit organization	23/571	281/18862	1.65025e+09	0.00125670989459479	0.00104347964198878	64105	23	CENPK	meso.uni
GO:0071824	protein-DNA complex subunit organization	23/571	281/18862	1.65025e+09	0.00125670989459479	0.00104347964198878	8318	23	CDC45	meso.uni
GO:0071824	protein-DNA complex subunit organization	23/571	281/18862	1.65025e+09	0.00125670989459479	0.00104347964198878	23421	23	ITGB3BP	meso.uni
GO:0071824	protein-DNA complex subunit organization	23/571	281/18862	1.65025e+09	0.00125670989459479	0.00104347964198878	6662	23	SOX9	meso.uni
GO:0071824	protein-DNA complex subunit organization	23/571	281/18862	1.65025e+09	0.00125670989459479	0.00104347964198878	55723	23	ASF1B	meso.uni
GO:0071824	protein-DNA complex subunit organization	23/571	281/18862	1.65025e+09	0.00125670989459479	0.00104347964198878	6119	23	RPA3	meso.uni
GO:0071824	protein-DNA complex subunit organization	23/571	281/18862	1.65025e+09	0.00125670989459479	0.00104347964198878	64946	23	CENPH	meso.uni
GO:0071824	protein-DNA complex subunit organization	23/571	281/18862	1.65025e+09	0.00125670989459479	0.00104347964198878	5888	23	RAD51	meso.uni
GO:0071824	protein-DNA complex subunit organization	23/571	281/18862	1.65025e+09	0.00125670989459479	0.00104347964198878	4175	23	MCM6	meso.uni
GO:0071824	protein-DNA complex subunit organization	23/571	281/18862	1.65025e+09	0.00125670989459479	0.00104347964198878	4172	23	MCM3	meso.uni
GO:0048704	embryonic skeletal system morphogenesis	12/571	90/18862	1.68228e+09	0.00125670989459479	0.00104347964198878	3975	12	LHX1	meso.uni
GO:0048704	embryonic skeletal system morphogenesis	12/571	90/18862	1.68228e+09	0.00125670989459479	0.00104347964198878	3217	12	HOXB7	meso.uni
GO:0048704	embryonic skeletal system morphogenesis	12/571	90/18862	1.68228e+09	0.00125670989459479	0.00104347964198878	3212	12	HOXB2	meso.uni
GO:0048704	embryonic skeletal system morphogenesis	12/571	90/18862	1.68228e+09	0.00125670989459479	0.00104347964198878	3216	12	HOXB6	meso.uni
GO:0048704	embryonic skeletal system morphogenesis	12/571	90/18862	1.68228e+09	0.00125670989459479	0.00104347964198878	3218	12	HOXB8	meso.uni
GO:0048704	embryonic skeletal system morphogenesis	12/571	90/18862	1.68228e+09	0.00125670989459479	0.00104347964198878	3219	12	HOXB9	meso.uni
GO:0048704	embryonic skeletal system morphogenesis	12/571	90/18862	1.68228e+09	0.00125670989459479	0.00104347964198878	3214	12	HOXB4	meso.uni
GO:0048704	embryonic skeletal system morphogenesis	12/571	90/18862	1.68228e+09	0.00125670989459479	0.00104347964198878	4188	12	MDFI	meso.uni
GO:0048704	embryonic skeletal system morphogenesis	12/571	90/18862	1.68228e+09	0.00125670989459479	0.00104347964198878	3213	12	HOXB3	meso.uni
GO:0048704	embryonic skeletal system morphogenesis	12/571	90/18862	1.68228e+09	0.00125670989459479	0.00104347964198878	3215	12	HOXB5	meso.uni
GO:0048704	embryonic skeletal system morphogenesis	12/571	90/18862	1.68228e+09	0.00125670989459479	0.00104347964198878	3233	12	HOXD4	meso.uni
GO:0048704	embryonic skeletal system morphogenesis	12/571	90/18862	1.68228e+09	0.00125670989459479	0.00104347964198878	4522	12	MTHFD1	meso.uni
GO:0034329	cell junction assembly	30/571	425/18862	1.69525e+09	0.00125670989459479	0.00104347964198878	1366	30	CLDN7	meso.uni
GO:0034329	cell junction assembly	30/571	425/18862	1.69525e+09	0.00125670989459479	0.00104347964198878	29984	30	RHOD	meso.uni
GO:0034329	cell junction assembly	30/571	425/18862	1.69525e+09	0.00125670989459479	0.00104347964198878	3918	30	LAMC2	meso.uni
GO:0034329	cell junction assembly	30/571	425/18862	1.69525e+09	0.00125670989459479	0.00104347964198878	9074	30	CLDN6	meso.uni
GO:0034329	cell junction assembly	30/571	425/18862	1.69525e+09	0.00125670989459479	0.00104347964198878	3914	30	LAMB3	meso.uni
GO:0034329	cell junction assembly	30/571	425/18862	1.69525e+09	0.00125670989459479	0.00104347964198878	7476	30	WNT7A	meso.uni
GO:0034329	cell junction assembly	30/571	425/18862	1.69525e+09	0.00125670989459479	0.00104347964198878	11187	30	PKP3	meso.uni
GO:0034329	cell junction assembly	30/571	425/18862	1.69525e+09	0.00125670989459479	0.00104347964198878	92359	30	CRB3	meso.uni
GO:0034329	cell junction assembly	30/571	425/18862	1.69525e+09	0.00125670989459479	0.00104347964198878	1894	30	ECT2	meso.uni
GO:0034329	cell junction assembly	30/571	425/18862	1.69525e+09	0.00125670989459479	0.00104347964198878	3909	30	LAMA3	meso.uni
GO:0034329	cell junction assembly	30/571	425/18862	1.69525e+09	0.00125670989459479	0.00104347964198878	50848	30	F11R	meso.uni
GO:0034329	cell junction assembly	30/571	425/18862	1.69525e+09	0.00125670989459479	0.00104347964198878	84885	30	ZDHHC12	meso.uni
GO:0034329	cell junction assembly	30/571	425/18862	1.69525e+09	0.00125670989459479	0.00104347964198878	3655	30	ITGA6	meso.uni
GO:0034329	cell junction assembly	30/571	425/18862	1.69525e+09	0.00125670989459479	0.00104347964198878	7855	30	FZD5	meso.uni
GO:0034329	cell junction assembly	30/571	425/18862	1.69525e+09	0.00125670989459479	0.00104347964198878	153562	30	MARVELD2	meso.uni
GO:0034329	cell junction assembly	30/571	425/18862	1.69525e+09	0.00125670989459479	0.00104347964198878	10207	30	PATJ	meso.uni
GO:0034329	cell junction assembly	30/571	425/18862	1.69525e+09	0.00125670989459479	0.00104347964198878	9075	30	CLDN2	meso.uni
GO:0034329	cell junction assembly	30/571	425/18862	1.69525e+09	0.00125670989459479	0.00104347964198878	51599	30	LSR	meso.uni
GO:0034329	cell junction assembly	30/571	425/18862	1.69525e+09	0.00125670989459479	0.00104347964198878	1948	30	EFNB2	meso.uni
GO:0034329	cell junction assembly	30/571	425/18862	1.69525e+09	0.00125670989459479	0.00104347964198878	999	30	CDH1	meso.uni
GO:0034329	cell junction assembly	30/571	425/18862	1.69525e+09	0.00125670989459479	0.00104347964198878	1946	30	EFNA5	meso.uni
GO:0034329	cell junction assembly	30/571	425/18862	1.69525e+09	0.00125670989459479	0.00104347964198878	375790	30	AGRN	meso.uni
GO:0034329	cell junction assembly	30/571	425/18862	1.69525e+09	0.00125670989459479	0.00104347964198878	22941	30	SHANK2	meso.uni
GO:0034329	cell junction assembly	30/571	425/18862	1.69525e+09	0.00125670989459479	0.00104347964198878	3728	30	JUP	meso.uni
GO:0034329	cell junction assembly	30/571	425/18862	1.69525e+09	0.00125670989459479	0.00104347964198878	2047	30	EPHB1	meso.uni
GO:0034329	cell junction assembly	30/571	425/18862	1.69525e+09	0.00125670989459479	0.00104347964198878	1969	30	EPHA2	meso.uni
GO:0034329	cell junction assembly	30/571	425/18862	1.69525e+09	0.00125670989459479	0.00104347964198878	91862	30	MARVELD3	meso.uni
GO:0034329	cell junction assembly	30/571	425/18862	1.69525e+09	0.00125670989459479	0.00104347964198878	10507	30	SEMA4D	meso.uni
GO:0034329	cell junction assembly	30/571	425/18862	1.69525e+09	0.00125670989459479	0.00104347964198878	7124	30	TNF	meso.uni
GO:0034329	cell junction assembly	30/571	425/18862	1.69525e+09	0.00125670989459479	0.00104347964198878	9071	30	CLDN10	meso.uni
GO:0033683	nucleotide-excision repair, DNA incision	8/571	39/18862	1.80386e+09	0.00131565389145034	0.00109242240992653	5984	8	RFC4	meso.uni
GO:0033683	nucleotide-excision repair, DNA incision	8/571	39/18862	1.80386e+09	0.00131565389145034	0.00109242240992653	5111	8	PCNA	meso.uni
GO:0033683	nucleotide-excision repair, DNA incision	8/571	39/18862	1.80386e+09	0.00131565389145034	0.00109242240992653	10714	8	POLD3	meso.uni
GO:0033683	nucleotide-excision repair, DNA incision	8/571	39/18862	1.80386e+09	0.00131565389145034	0.00109242240992653	6119	8	RPA3	meso.uni
GO:0033683	nucleotide-excision repair, DNA incision	8/571	39/18862	1.80386e+09	0.00131565389145034	0.00109242240992653	5982	8	RFC2	meso.uni
GO:0033683	nucleotide-excision repair, DNA incision	8/571	39/18862	1.80386e+09	0.00131565389145034	0.00109242240992653	5985	8	RFC5	meso.uni
GO:0033683	nucleotide-excision repair, DNA incision	8/571	39/18862	1.80386e+09	0.00131565389145034	0.00109242240992653	5424	8	POLD1	meso.uni
GO:0033683	nucleotide-excision repair, DNA incision	8/571	39/18862	1.80386e+09	0.00131565389145034	0.00109242240992653	5983	8	RFC3	meso.uni
GO:0072009	nephron epithelium development	13/571	106/18862	1.89462e+08	0.00135991288706985	0.0011291718308569	3975	13	LHX1	meso.uni
GO:0072009	nephron epithelium development	13/571	106/18862	1.89462e+08	0.00135991288706985	0.0011291718308569	100133941	13	CD24	meso.uni
GO:0072009	nephron epithelium development	13/571	106/18862	1.89462e+08	0.00135991288706985	0.0011291718308569	6928	13	HNF1B	meso.uni
GO:0072009	nephron epithelium development	13/571	106/18862	1.89462e+08	0.00135991288706985	0.0011291718308569	5076	13	PAX2	meso.uni
GO:0072009	nephron epithelium development	13/571	106/18862	1.89462e+08	0.00135991288706985	0.0011291718308569	3217	13	HOXB7	meso.uni
GO:0072009	nephron epithelium development	13/571	106/18862	1.89462e+08	0.00135991288706985	0.0011291718308569	5455	13	POU3F3	meso.uni
GO:0072009	nephron epithelium development	13/571	106/18862	1.89462e+08	0.00135991288706985	0.0011291718308569	7477	13	WNT7B	meso.uni
GO:0072009	nephron epithelium development	13/571	106/18862	1.89462e+08	0.00135991288706985	0.0011291718308569	6299	13	SALL1	meso.uni
GO:0072009	nephron epithelium development	13/571	106/18862	1.89462e+08	0.00135991288706985	0.0011291718308569	4070	13	TACSTD2	meso.uni
GO:0072009	nephron epithelium development	13/571	106/18862	1.89462e+08	0.00135991288706985	0.0011291718308569	6662	13	SOX9	meso.uni
GO:0072009	nephron epithelium development	13/571	106/18862	1.89462e+08	0.00135991288706985	0.0011291718308569	65266	13	WNK4	meso.uni
GO:0072009	nephron epithelium development	13/571	106/18862	1.89462e+08	0.00135991288706985	0.0011291718308569	3911	13	LAMA5	meso.uni
GO:0072009	nephron epithelium development	13/571	106/18862	1.89462e+08	0.00135991288706985	0.0011291718308569	182	13	JAG1	meso.uni
GO:0009262	deoxyribonucleotide metabolic process	8/571	40/18862	2.19556e+09	0.00155130337625439	0.00128808844318988	7298	8	TYMS	meso.uni
GO:0009262	deoxyribonucleotide metabolic process	8/571	40/18862	2.19556e+09	0.00155130337625439	0.00128808844318988	1890	8	TYMP	meso.uni
GO:0009262	deoxyribonucleotide metabolic process	8/571	40/18862	2.19556e+09	0.00155130337625439	0.00128808844318988	1854	8	DUT	meso.uni
GO:0009262	deoxyribonucleotide metabolic process	8/571	40/18862	2.19556e+09	0.00155130337625439	0.00128808844318988	1841	8	DTYMK	meso.uni
GO:0009262	deoxyribonucleotide metabolic process	8/571	40/18862	2.19556e+09	0.00155130337625439	0.00128808844318988	51071	8	DERA	meso.uni
GO:0009262	deoxyribonucleotide metabolic process	8/571	40/18862	2.19556e+09	0.00155130337625439	0.00128808844318988	7374	8	UNG	meso.uni
GO:0009262	deoxyribonucleotide metabolic process	8/571	40/18862	2.19556e+09	0.00155130337625439	0.00128808844318988	4521	8	NUDT1	meso.uni
GO:0009262	deoxyribonucleotide metabolic process	8/571	40/18862	2.19556e+09	0.00155130337625439	0.00128808844318988	6240	8	RRM1	meso.uni
GO:2000377	regulation of reactive oxygen species metabolic process	18/571	192/18862	2.28246e+09	0.00158788736230882	0.00131846509959626	2950	18	GSTP1	meso.uni
GO:2000377	regulation of reactive oxygen species metabolic process	18/571	192/18862	2.28246e+09	0.00158788736230882	0.00131846509959626	706	18	TSPO	meso.uni
GO:2000377	regulation of reactive oxygen species metabolic process	18/571	192/18862	2.28246e+09	0.00158788736230882	0.00131846509959626	5076	18	PAX2	meso.uni
GO:2000377	regulation of reactive oxygen species metabolic process	18/571	192/18862	2.28246e+09	0.00158788736230882	0.00131846509959626	6648	18	SOD2	meso.uni
GO:2000377	regulation of reactive oxygen species metabolic process	18/571	192/18862	2.28246e+09	0.00158788736230882	0.00131846509959626	1906	18	EDN1	meso.uni
GO:2000377	regulation of reactive oxygen species metabolic process	18/571	192/18862	2.28246e+09	0.00158788736230882	0.00131846509959626	1719	18	DHFR	meso.uni
GO:2000377	regulation of reactive oxygen species metabolic process	18/571	192/18862	2.28246e+09	0.00158788736230882	0.00131846509959626	672	18	BRCA1	meso.uni
GO:2000377	regulation of reactive oxygen species metabolic process	18/571	192/18862	2.28246e+09	0.00158788736230882	0.00131846509959626	9722	18	NOS1AP	meso.uni
GO:2000377	regulation of reactive oxygen species metabolic process	18/571	192/18862	2.28246e+09	0.00158788736230882	0.00131846509959626	140823	18	ROMO1	meso.uni
GO:2000377	regulation of reactive oxygen species metabolic process	18/571	192/18862	2.28246e+09	0.00158788736230882	0.00131846509959626	329	18	BIRC2	meso.uni
GO:2000377	regulation of reactive oxygen species metabolic process	18/571	192/18862	2.28246e+09	0.00158788736230882	0.00131846509959626	384	18	ARG2	meso.uni
GO:2000377	regulation of reactive oxygen species metabolic process	18/571	192/18862	2.28246e+09	0.00158788736230882	0.00131846509959626	5155	18	PDGFB	meso.uni
GO:2000377	regulation of reactive oxygen species metabolic process	18/571	192/18862	2.28246e+09	0.00158788736230882	0.00131846509959626	80149	18	ZC3H12A	meso.uni
GO:2000377	regulation of reactive oxygen species metabolic process	18/571	192/18862	2.28246e+09	0.00158788736230882	0.00131846509959626	4358	18	MPV17	meso.uni
GO:2000377	regulation of reactive oxygen species metabolic process	18/571	192/18862	2.28246e+09	0.00158788736230882	0.00131846509959626	11334	18	TUSC2	meso.uni
GO:2000377	regulation of reactive oxygen species metabolic process	18/571	192/18862	2.28246e+09	0.00158788736230882	0.00131846509959626	23564	18	DDAH2	meso.uni
GO:2000377	regulation of reactive oxygen species metabolic process	18/571	192/18862	2.28246e+09	0.00158788736230882	0.00131846509959626	6526	18	SLC5A3	meso.uni
GO:2000377	regulation of reactive oxygen species metabolic process	18/571	192/18862	2.28246e+09	0.00158788736230882	0.00131846509959626	7124	18	TNF	meso.uni
GO:0071621	granulocyte chemotaxis	14/571	124/18862	2.36767e+09	0.00162221399397703	0.00134696741463164	57402	14	S100A14	meso.uni
GO:0071621	granulocyte chemotaxis	14/571	124/18862	2.36767e+09	0.00162221399397703	0.00134696741463164	301	14	ANXA1	meso.uni
GO:0071621	granulocyte chemotaxis	14/571	124/18862	2.36767e+09	0.00162221399397703	0.00134696741463164	1906	14	EDN1	meso.uni
GO:0071621	granulocyte chemotaxis	14/571	124/18862	2.36767e+09	0.00162221399397703	0.00134696741463164	2920	14	CXCL2	meso.uni
GO:0071621	granulocyte chemotaxis	14/571	124/18862	2.36767e+09	0.00162221399397703	0.00134696741463164	51561	14	IL23A	meso.uni
GO:0071621	granulocyte chemotaxis	14/571	124/18862	2.36767e+09	0.00162221399397703	0.00134696741463164	972	14	CD74	meso.uni
GO:0071621	granulocyte chemotaxis	14/571	124/18862	2.36767e+09	0.00162221399397703	0.00134696741463164	2919	14	CXCL1	meso.uni
GO:0071621	granulocyte chemotaxis	14/571	124/18862	2.36767e+09	0.00162221399397703	0.00134696741463164	51192	14	CKLF	meso.uni
GO:0071621	granulocyte chemotaxis	14/571	124/18862	2.36767e+09	0.00162221399397703	0.00134696741463164	5919	14	RARRES2	meso.uni
GO:0071621	granulocyte chemotaxis	14/571	124/18862	2.36767e+09	0.00162221399397703	0.00134696741463164	1803	14	DPP4	meso.uni
GO:0071621	granulocyte chemotaxis	14/571	124/18862	2.36767e+09	0.00162221399397703	0.00134696741463164	1800	14	DPEP1	meso.uni
GO:0071621	granulocyte chemotaxis	14/571	124/18862	2.36767e+09	0.00162221399397703	0.00134696741463164	6364	14	CCL20	meso.uni
GO:0071621	granulocyte chemotaxis	14/571	124/18862	2.36767e+09	0.00162221399397703	0.00134696741463164	1907	14	EDN2	meso.uni
GO:0071621	granulocyte chemotaxis	14/571	124/18862	2.36767e+09	0.00162221399397703	0.00134696741463164	6374	14	CXCL5	meso.uni
GO:0042276	error-prone translesion synthesis	6/571	21/18862	2.75945e+09	0.00186242430426708	0.00154642042257052	5984	6	RFC4	meso.uni
GO:0042276	error-prone translesion synthesis	6/571	21/18862	2.75945e+09	0.00186242430426708	0.00154642042257052	5111	6	PCNA	meso.uni
GO:0042276	error-prone translesion synthesis	6/571	21/18862	2.75945e+09	0.00186242430426708	0.00154642042257052	6119	6	RPA3	meso.uni
GO:0042276	error-prone translesion synthesis	6/571	21/18862	2.75945e+09	0.00186242430426708	0.00154642042257052	5982	6	RFC2	meso.uni
GO:0042276	error-prone translesion synthesis	6/571	21/18862	2.75945e+09	0.00186242430426708	0.00154642042257052	5985	6	RFC5	meso.uni
GO:0042276	error-prone translesion synthesis	6/571	21/18862	2.75945e+09	0.00186242430426708	0.00154642042257052	5983	6	RFC3	meso.uni
GO:0032612	interleukin-1 production	14/571	126/18862	2.83825e+09	0.00187415447997565	0.00155616029937223	6284	14	S100A13	meso.uni
GO:0032612	interleukin-1 production	14/571	126/18862	2.83825e+09	0.00187415447997565	0.00155616029937223	2950	14	GSTP1	meso.uni
GO:0032612	interleukin-1 production	14/571	126/18862	2.83825e+09	0.00187415447997565	0.00155616029937223	301	14	ANXA1	meso.uni
GO:0032612	interleukin-1 production	14/571	126/18862	2.83825e+09	0.00187415447997565	0.00155616029937223	10892	14	MALT1	meso.uni
GO:0032612	interleukin-1 production	14/571	126/18862	2.83825e+09	0.00187415447997565	0.00155616029937223	1992	14	SERPINB1	meso.uni
GO:0032612	interleukin-1 production	14/571	126/18862	2.83825e+09	0.00187415447997565	0.00155616029937223	55765	14	INAVA	meso.uni
GO:0032612	interleukin-1 production	14/571	126/18862	2.83825e+09	0.00187415447997565	0.00155616029937223	79792	14	GSDMD	meso.uni
GO:0032612	interleukin-1 production	14/571	126/18862	2.83825e+09	0.00187415447997565	0.00155616029937223	7855	14	FZD5	meso.uni
GO:0032612	interleukin-1 production	14/571	126/18862	2.83825e+09	0.00187415447997565	0.00155616029937223	384	14	ARG2	meso.uni
GO:0032612	interleukin-1 production	14/571	126/18862	2.83825e+09	0.00187415447997565	0.00155616029937223	80149	14	ZC3H12A	meso.uni
GO:0032612	interleukin-1 production	14/571	126/18862	2.83825e+09	0.00187415447997565	0.00155616029937223	8767	14	RIPK2	meso.uni
GO:0032612	interleukin-1 production	14/571	126/18862	2.83825e+09	0.00187415447997565	0.00155616029937223	5371	14	PML	meso.uni
GO:0032612	interleukin-1 production	14/571	126/18862	2.83825e+09	0.00187415447997565	0.00155616029937223	647087	14	STMP1	meso.uni
GO:0032612	interleukin-1 production	14/571	126/18862	2.83825e+09	0.00187415447997565	0.00155616029937223	7124	14	TNF	meso.uni
GO:0010038	response to metal ion	26/571	352/18862	2.85972e+09	0.00187415447997565	0.00155616029937223	6284	26	S100A13	meso.uni
GO:0010038	response to metal ion	26/571	352/18862	2.85972e+09	0.00187415447997565	0.00155616029937223	706	26	TSPO	meso.uni
GO:0010038	response to metal ion	26/571	352/18862	2.85972e+09	0.00187415447997565	0.00155616029937223	4493	26	MT1E	meso.uni
GO:0010038	response to metal ion	26/571	352/18862	2.85972e+09	0.00187415447997565	0.00155616029937223	6648	26	SOD2	meso.uni
GO:0010038	response to metal ion	26/571	352/18862	2.85972e+09	0.00187415447997565	0.00155616029937223	1894	26	ECT2	meso.uni
GO:0010038	response to metal ion	26/571	352/18862	2.85972e+09	0.00187415447997565	0.00155616029937223	1906	26	EDN1	meso.uni
GO:0010038	response to metal ion	26/571	352/18862	2.85972e+09	0.00187415447997565	0.00155616029937223	760	26	CA2	meso.uni
GO:0010038	response to metal ion	26/571	352/18862	2.85972e+09	0.00187415447997565	0.00155616029937223	311	26	ANXA11	meso.uni
GO:0010038	response to metal ion	26/571	352/18862	2.85972e+09	0.00187415447997565	0.00155616029937223	5111	26	PCNA	meso.uni
GO:0010038	response to metal ion	26/571	352/18862	2.85972e+09	0.00187415447997565	0.00155616029937223	4502	26	MT2A	meso.uni
GO:0010038	response to metal ion	26/571	352/18862	2.85972e+09	0.00187415447997565	0.00155616029937223	140576	26	S100A16	meso.uni
GO:0010038	response to metal ion	26/571	352/18862	2.85972e+09	0.00187415447997565	0.00155616029937223	57586	26	SYT13	meso.uni
GO:0010038	response to metal ion	26/571	352/18862	2.85972e+09	0.00187415447997565	0.00155616029937223	595	26	CCND1	meso.uni
GO:0010038	response to metal ion	26/571	352/18862	2.85972e+09	0.00187415447997565	0.00155616029937223	1396	26	CRIP1	meso.uni
GO:0010038	response to metal ion	26/571	352/18862	2.85972e+09	0.00187415447997565	0.00155616029937223	5563	26	PRKAA2	meso.uni
GO:0010038	response to metal ion	26/571	352/18862	2.85972e+09	0.00187415447997565	0.00155616029937223	1841	26	DTYMK	meso.uni
GO:0010038	response to metal ion	26/571	352/18862	2.85972e+09	0.00187415447997565	0.00155616029937223	4494	26	MT1F	meso.uni
GO:0010038	response to metal ion	26/571	352/18862	2.85972e+09	0.00187415447997565	0.00155616029937223	999	26	CDH1	meso.uni
GO:0010038	response to metal ion	26/571	352/18862	2.85972e+09	0.00187415447997565	0.00155616029937223	1528	26	CYB5A	meso.uni
GO:0010038	response to metal ion	26/571	352/18862	2.85972e+09	0.00187415447997565	0.00155616029937223	4501	26	MT1X	meso.uni
GO:0010038	response to metal ion	26/571	352/18862	2.85972e+09	0.00187415447997565	0.00155616029937223	8836	26	GGH	meso.uni
GO:0010038	response to metal ion	26/571	352/18862	2.85972e+09	0.00187415447997565	0.00155616029937223	3710	26	ITPR3	meso.uni
GO:0010038	response to metal ion	26/571	352/18862	2.85972e+09	0.00187415447997565	0.00155616029937223	4521	26	NUDT1	meso.uni
GO:0010038	response to metal ion	26/571	352/18862	2.85972e+09	0.00187415447997565	0.00155616029937223	6382	26	SDC1	meso.uni
GO:0010038	response to metal ion	26/571	352/18862	2.85972e+09	0.00187415447997565	0.00155616029937223	4495	26	MT1G	meso.uni
GO:0010038	response to metal ion	26/571	352/18862	2.85972e+09	0.00187415447997565	0.00155616029937223	1800	26	DPEP1	meso.uni
GO:0051054	positive regulation of DNA metabolic process	18/571	198/18862	3.44627e+08	0.0022262896912963	0.00184854752877253	306	18	ANXA3	meso.uni
GO:0051054	positive regulation of DNA metabolic process	18/571	198/18862	3.44627e+08	0.0022262896912963	0.00184854752877253	958	18	CD40	meso.uni
GO:0051054	positive regulation of DNA metabolic process	18/571	198/18862	3.44627e+08	0.0022262896912963	0.00184854752877253	2264	18	FGFR4	meso.uni
GO:0051054	positive regulation of DNA metabolic process	18/571	198/18862	3.44627e+08	0.0022262896912963	0.00184854752877253	5984	18	RFC4	meso.uni
GO:0051054	positive regulation of DNA metabolic process	18/571	198/18862	3.44627e+08	0.0022262896912963	0.00184854752877253	5111	18	PCNA	meso.uni
GO:0051054	positive regulation of DNA metabolic process	18/571	198/18862	3.44627e+08	0.0022262896912963	0.00184854752877253	10635	18	RAD51AP1	meso.uni
GO:0051054	positive regulation of DNA metabolic process	18/571	198/18862	3.44627e+08	0.0022262896912963	0.00184854752877253	672	18	BRCA1	meso.uni
GO:0051054	positive regulation of DNA metabolic process	18/571	198/18862	3.44627e+08	0.0022262896912963	0.00184854752877253	23529	18	CLCF1	meso.uni
GO:0051054	positive regulation of DNA metabolic process	18/571	198/18862	3.44627e+08	0.0022262896912963	0.00184854752877253	8914	18	TIMELESS	meso.uni
GO:0051054	positive regulation of DNA metabolic process	18/571	198/18862	3.44627e+08	0.0022262896912963	0.00184854752877253	5982	18	RFC2	meso.uni
GO:0051054	positive regulation of DNA metabolic process	18/571	198/18862	3.44627e+08	0.0022262896912963	0.00184854752877253	5985	18	RFC5	meso.uni
GO:0051054	positive regulation of DNA metabolic process	18/571	198/18862	3.44627e+08	0.0022262896912963	0.00184854752877253	79075	18	DSCC1	meso.uni
GO:0051054	positive regulation of DNA metabolic process	18/571	198/18862	3.44627e+08	0.0022262896912963	0.00184854752877253	5155	18	PDGFB	meso.uni
GO:0051054	positive regulation of DNA metabolic process	18/571	198/18862	3.44627e+08	0.0022262896912963	0.00184854752877253	4255	18	MGMT	meso.uni
GO:0051054	positive regulation of DNA metabolic process	18/571	198/18862	3.44627e+08	0.0022262896912963	0.00184854752877253	5888	18	RAD51	meso.uni
GO:0051054	positive regulation of DNA metabolic process	18/571	198/18862	3.44627e+08	0.0022262896912963	0.00184854752877253	5983	18	RFC3	meso.uni
GO:0051054	positive regulation of DNA metabolic process	18/571	198/18862	3.44627e+08	0.0022262896912963	0.00184854752877253	5371	18	PML	meso.uni
GO:0051054	positive regulation of DNA metabolic process	18/571	198/18862	3.44627e+08	0.0022262896912963	0.00184854752877253	79035	18	NABP2	meso.uni
GO:0060249	anatomical structure homeostasis	31/571	466/18862	3.85824e+09	0.00245731702714718	0.00204037566885495	6696	31	SPP1	meso.uni
GO:0060249	anatomical structure homeostasis	31/571	466/18862	3.85824e+09	0.00245731702714718	0.00204037566885495	5052	31	PRDX1	meso.uni
GO:0060249	anatomical structure homeostasis	31/571	466/18862	3.85824e+09	0.00245731702714718	0.00204037566885495	9455	31	HOMER2	meso.uni
GO:0060249	anatomical structure homeostasis	31/571	466/18862	3.85824e+09	0.00245731702714718	0.00204037566885495	55765	31	INAVA	meso.uni
GO:0060249	anatomical structure homeostasis	31/571	466/18862	3.85824e+09	0.00245731702714718	0.00204037566885495	760	31	CA2	meso.uni
GO:0060249	anatomical structure homeostasis	31/571	466/18862	3.85824e+09	0.00245731702714718	0.00204037566885495	50848	31	F11R	meso.uni
GO:0060249	anatomical structure homeostasis	31/571	466/18862	3.85824e+09	0.00245731702714718	0.00204037566885495	5984	31	RFC4	meso.uni
GO:0060249	anatomical structure homeostasis	31/571	466/18862	3.85824e+09	0.00245731702714718	0.00204037566885495	5111	31	PCNA	meso.uni
GO:0060249	anatomical structure homeostasis	31/571	466/18862	3.85824e+09	0.00245731702714718	0.00204037566885495	4155	31	MBP	meso.uni
GO:0060249	anatomical structure homeostasis	31/571	466/18862	3.85824e+09	0.00245731702714718	0.00204037566885495	3694	31	ITGB6	meso.uni
GO:0060249	anatomical structure homeostasis	31/571	466/18862	3.85824e+09	0.00245731702714718	0.00204037566885495	2237	31	FEN1	meso.uni
GO:0060249	anatomical structure homeostasis	31/571	466/18862	3.85824e+09	0.00245731702714718	0.00204037566885495	51599	31	LSR	meso.uni
GO:0060249	anatomical structure homeostasis	31/571	466/18862	3.85824e+09	0.00245731702714718	0.00204037566885495	29887	31	SNX10	meso.uni
GO:0060249	anatomical structure homeostasis	31/571	466/18862	3.85824e+09	0.00245731702714718	0.00204037566885495	84959	31	UBASH3B	meso.uni
GO:0060249	anatomical structure homeostasis	31/571	466/18862	3.85824e+09	0.00245731702714718	0.00204037566885495	6662	31	SOX9	meso.uni
GO:0060249	anatomical structure homeostasis	31/571	466/18862	3.85824e+09	0.00245731702714718	0.00204037566885495	10714	31	POLD3	meso.uni
GO:0060249	anatomical structure homeostasis	31/571	466/18862	3.85824e+09	0.00245731702714718	0.00204037566885495	154	31	ADRB2	meso.uni
GO:0060249	anatomical structure homeostasis	31/571	466/18862	3.85824e+09	0.00245731702714718	0.00204037566885495	5557	31	PRIM1	meso.uni
GO:0060249	anatomical structure homeostasis	31/571	466/18862	3.85824e+09	0.00245731702714718	0.00204037566885495	10083	31	USH1C	meso.uni
GO:0060249	anatomical structure homeostasis	31/571	466/18862	3.85824e+09	0.00245731702714718	0.00204037566885495	6119	31	RPA3	meso.uni
GO:0060249	anatomical structure homeostasis	31/571	466/18862	3.85824e+09	0.00245731702714718	0.00204037566885495	9476	31	NAPSA	meso.uni
GO:0060249	anatomical structure homeostasis	31/571	466/18862	3.85824e+09	0.00245731702714718	0.00204037566885495	5982	31	RFC2	meso.uni
GO:0060249	anatomical structure homeostasis	31/571	466/18862	3.85824e+09	0.00245731702714718	0.00204037566885495	5985	31	RFC5	meso.uni
GO:0060249	anatomical structure homeostasis	31/571	466/18862	3.85824e+09	0.00245731702714718	0.00204037566885495	5950	31	RBP4	meso.uni
GO:0060249	anatomical structure homeostasis	31/571	466/18862	3.85824e+09	0.00245731702714718	0.00204037566885495	4054	31	LTBP3	meso.uni
GO:0060249	anatomical structure homeostasis	31/571	466/18862	3.85824e+09	0.00245731702714718	0.00204037566885495	5888	31	RAD51	meso.uni
GO:0060249	anatomical structure homeostasis	31/571	466/18862	3.85824e+09	0.00245731702714718	0.00204037566885495	5424	31	POLD1	meso.uni
GO:0060249	anatomical structure homeostasis	31/571	466/18862	3.85824e+09	0.00245731702714718	0.00204037566885495	5983	31	RFC3	meso.uni
GO:0060249	anatomical structure homeostasis	31/571	466/18862	3.85824e+09	0.00245731702714718	0.00204037566885495	23649	31	POLA2	meso.uni
GO:0060249	anatomical structure homeostasis	31/571	466/18862	3.85824e+09	0.00245731702714718	0.00204037566885495	5371	31	PML	meso.uni
GO:0060249	anatomical structure homeostasis	31/571	466/18862	3.85824e+09	0.00245731702714718	0.00204037566885495	79035	31	NABP2	meso.uni
GO:0009952	anterior/posterior pattern specification	18/571	203/18862	4.79156e+09	0.00299543121460211	0.00248718618740793	3975	18	LHX1	meso.uni
GO:0009952	anterior/posterior pattern specification	18/571	203/18862	4.79156e+09	0.00299543121460211	0.00248718618740793	2018	18	EMX2	meso.uni
GO:0009952	anterior/posterior pattern specification	18/571	203/18862	4.79156e+09	0.00299543121460211	0.00248718618740793	3217	18	HOXB7	meso.uni
GO:0009952	anterior/posterior pattern specification	18/571	203/18862	4.79156e+09	0.00299543121460211	0.00248718618740793	3212	18	HOXB2	meso.uni
GO:0009952	anterior/posterior pattern specification	18/571	203/18862	4.79156e+09	0.00299543121460211	0.00248718618740793	28996	18	HIPK2	meso.uni
GO:0009952	anterior/posterior pattern specification	18/571	203/18862	4.79156e+09	0.00299543121460211	0.00248718618740793	3216	18	HOXB6	meso.uni
GO:0009952	anterior/posterior pattern specification	18/571	203/18862	4.79156e+09	0.00299543121460211	0.00248718618740793	3218	18	HOXB8	meso.uni
GO:0009952	anterior/posterior pattern specification	18/571	203/18862	4.79156e+09	0.00299543121460211	0.00248718618740793	3219	18	HOXB9	meso.uni
GO:0009952	anterior/posterior pattern specification	18/571	203/18862	4.79156e+09	0.00299543121460211	0.00248718618740793	57801	18	HES4	meso.uni
GO:0009952	anterior/posterior pattern specification	18/571	203/18862	4.79156e+09	0.00299543121460211	0.00248718618740793	3214	18	HOXB4	meso.uni
GO:0009952	anterior/posterior pattern specification	18/571	203/18862	4.79156e+09	0.00299543121460211	0.00248718618740793	7855	18	FZD5	meso.uni
GO:0009952	anterior/posterior pattern specification	18/571	203/18862	4.79156e+09	0.00299543121460211	0.00248718618740793	23242	18	COBL	meso.uni
GO:0009952	anterior/posterior pattern specification	18/571	203/18862	4.79156e+09	0.00299543121460211	0.00248718618740793	3213	18	HOXB3	meso.uni
GO:0009952	anterior/posterior pattern specification	18/571	203/18862	4.79156e+09	0.00299543121460211	0.00248718618740793	55502	18	HES6	meso.uni
GO:0009952	anterior/posterior pattern specification	18/571	203/18862	4.79156e+09	0.00299543121460211	0.00248718618740793	4300	18	MLLT3	meso.uni
GO:0009952	anterior/posterior pattern specification	18/571	203/18862	4.79156e+09	0.00299543121460211	0.00248718618740793	3215	18	HOXB5	meso.uni
GO:0009952	anterior/posterior pattern specification	18/571	203/18862	4.79156e+09	0.00299543121460211	0.00248718618740793	3233	18	HOXD4	meso.uni
GO:0009952	anterior/posterior pattern specification	18/571	203/18862	4.79156e+09	0.00299543121460211	0.00248718618740793	64321	18	SOX17	meso.uni
GO:0042558	pteridine-containing compound metabolic process	7/571	33/18862	4.83561e+09	0.00299543121460211	0.00248718618740793	5092	7	PCBD1	meso.uni
GO:0042558	pteridine-containing compound metabolic process	7/571	33/18862	4.83561e+09	0.00299543121460211	0.00248718618740793	7298	7	TYMS	meso.uni
GO:0042558	pteridine-containing compound metabolic process	7/571	33/18862	4.83561e+09	0.00299543121460211	0.00248718618740793	2348	7	FOLR1	meso.uni
GO:0042558	pteridine-containing compound metabolic process	7/571	33/18862	4.83561e+09	0.00299543121460211	0.00248718618740793	1719	7	DHFR	meso.uni
GO:0042558	pteridine-containing compound metabolic process	7/571	33/18862	4.83561e+09	0.00299543121460211	0.00248718618740793	6470	7	SHMT1	meso.uni
GO:0042558	pteridine-containing compound metabolic process	7/571	33/18862	4.83561e+09	0.00299543121460211	0.00248718618740793	8836	7	GGH	meso.uni
GO:0042558	pteridine-containing compound metabolic process	7/571	33/18862	4.83561e+09	0.00299543121460211	0.00248718618740793	4522	7	MTHFD1	meso.uni
GO:0072331	signal transduction by p53 class mediator	21/571	263/18862	5.47121e+09	0.00334335389307814	0.00277607563877412	2810	21	SFN	meso.uni
GO:0072331	signal transduction by p53 class mediator	21/571	263/18862	5.47121e+09	0.00334335389307814	0.00277607563877412	28996	21	HIPK2	meso.uni
GO:0072331	signal transduction by p53 class mediator	21/571	263/18862	5.47121e+09	0.00334335389307814	0.00277607563877412	3094	21	HINT1	meso.uni
GO:0072331	signal transduction by p53 class mediator	21/571	263/18862	5.47121e+09	0.00334335389307814	0.00277607563877412	4646	21	MYO6	meso.uni
GO:0072331	signal transduction by p53 class mediator	21/571	263/18862	5.47121e+09	0.00334335389307814	0.00277607563877412	1111	21	CHEK1	meso.uni
GO:0072331	signal transduction by p53 class mediator	21/571	263/18862	5.47121e+09	0.00334335389307814	0.00277607563877412	5984	21	RFC4	meso.uni
GO:0072331	signal transduction by p53 class mediator	21/571	263/18862	5.47121e+09	0.00334335389307814	0.00277607563877412	5111	21	PCNA	meso.uni
GO:0072331	signal transduction by p53 class mediator	21/571	263/18862	5.47121e+09	0.00334335389307814	0.00277607563877412	10769	21	PLK2	meso.uni
GO:0072331	signal transduction by p53 class mediator	21/571	263/18862	5.47121e+09	0.00334335389307814	0.00277607563877412	5563	21	PRKAA2	meso.uni
GO:0072331	signal transduction by p53 class mediator	21/571	263/18862	5.47121e+09	0.00334335389307814	0.00277607563877412	972	21	CD74	meso.uni
GO:0072331	signal transduction by p53 class mediator	21/571	263/18862	5.47121e+09	0.00334335389307814	0.00277607563877412	5932	21	RBBP8	meso.uni
GO:0072331	signal transduction by p53 class mediator	21/571	263/18862	5.47121e+09	0.00334335389307814	0.00277607563877412	1869	21	E2F1	meso.uni
GO:0072331	signal transduction by p53 class mediator	21/571	263/18862	5.47121e+09	0.00334335389307814	0.00277607563877412	672	21	BRCA1	meso.uni
GO:0072331	signal transduction by p53 class mediator	21/571	263/18862	5.47121e+09	0.00334335389307814	0.00277607563877412	6119	21	RPA3	meso.uni
GO:0072331	signal transduction by p53 class mediator	21/571	263/18862	5.47121e+09	0.00334335389307814	0.00277607563877412	5982	21	RFC2	meso.uni
GO:0072331	signal transduction by p53 class mediator	21/571	263/18862	5.47121e+09	0.00334335389307814	0.00277607563877412	5985	21	RFC5	meso.uni
GO:0072331	signal transduction by p53 class mediator	21/571	263/18862	5.47121e+09	0.00334335389307814	0.00277607563877412	51422	21	PRKAG2	meso.uni
GO:0072331	signal transduction by p53 class mediator	21/571	263/18862	5.47121e+09	0.00334335389307814	0.00277607563877412	5983	21	RFC3	meso.uni
GO:0072331	signal transduction by p53 class mediator	21/571	263/18862	5.47121e+09	0.00334335389307814	0.00277607563877412	5371	21	PML	meso.uni
GO:0072331	signal transduction by p53 class mediator	21/571	263/18862	5.47121e+09	0.00334335389307814	0.00277607563877412	6659	21	SOX4	meso.uni
GO:0072331	signal transduction by p53 class mediator	21/571	263/18862	5.47121e+09	0.00334335389307814	0.00277607563877412	54541	21	DDIT4	meso.uni
GO:0043122	regulation of I-kappaB kinase/NF-kappaB signaling	20/571	244/18862	5.68491e+09	0.00342436850582671	0.00284334422595588	6284	20	S100A13	meso.uni
GO:0043122	regulation of I-kappaB kinase/NF-kappaB signaling	20/571	244/18862	5.68491e+09	0.00342436850582671	0.00284334422595588	2950	20	GSTP1	meso.uni
GO:0043122	regulation of I-kappaB kinase/NF-kappaB signaling	20/571	244/18862	5.68491e+09	0.00342436850582671	0.00284334422595588	958	20	CD40	meso.uni
GO:0043122	regulation of I-kappaB kinase/NF-kappaB signaling	20/571	244/18862	5.68491e+09	0.00342436850582671	0.00284334422595588	10892	20	MALT1	meso.uni
GO:0043122	regulation of I-kappaB kinase/NF-kappaB signaling	20/571	244/18862	5.68491e+09	0.00342436850582671	0.00284334422595588	55765	20	INAVA	meso.uni
GO:0043122	regulation of I-kappaB kinase/NF-kappaB signaling	20/571	244/18862	5.68491e+09	0.00342436850582671	0.00284334422595588	1894	20	ECT2	meso.uni
GO:0043122	regulation of I-kappaB kinase/NF-kappaB signaling	20/571	244/18862	5.68491e+09	0.00342436850582671	0.00284334422595588	7052	20	TGM2	meso.uni
GO:0043122	regulation of I-kappaB kinase/NF-kappaB signaling	20/571	244/18862	5.68491e+09	0.00342436850582671	0.00284334422595588	10769	20	PLK2	meso.uni
GO:0043122	regulation of I-kappaB kinase/NF-kappaB signaling	20/571	244/18862	5.68491e+09	0.00342436850582671	0.00284334422595588	3661	20	IRF3	meso.uni
GO:0043122	regulation of I-kappaB kinase/NF-kappaB signaling	20/571	244/18862	5.68491e+09	0.00342436850582671	0.00284334422595588	972	20	CD74	meso.uni
GO:0043122	regulation of I-kappaB kinase/NF-kappaB signaling	20/571	244/18862	5.68491e+09	0.00342436850582671	0.00284334422595588	6275	20	S100A4	meso.uni
GO:0043122	regulation of I-kappaB kinase/NF-kappaB signaling	20/571	244/18862	5.68491e+09	0.00342436850582671	0.00284334422595588	8743	20	TNFSF10	meso.uni
GO:0043122	regulation of I-kappaB kinase/NF-kappaB signaling	20/571	244/18862	5.68491e+09	0.00342436850582671	0.00284334422595588	330	20	BIRC3	meso.uni
GO:0043122	regulation of I-kappaB kinase/NF-kappaB signaling	20/571	244/18862	5.68491e+09	0.00342436850582671	0.00284334422595588	329	20	BIRC2	meso.uni
GO:0043122	regulation of I-kappaB kinase/NF-kappaB signaling	20/571	244/18862	5.68491e+09	0.00342436850582671	0.00284334422595588	80149	20	ZC3H12A	meso.uni
GO:0043122	regulation of I-kappaB kinase/NF-kappaB signaling	20/571	244/18862	5.68491e+09	0.00342436850582671	0.00284334422595588	10616	20	RBCK1	meso.uni
GO:0043122	regulation of I-kappaB kinase/NF-kappaB signaling	20/571	244/18862	5.68491e+09	0.00342436850582671	0.00284334422595588	81603	20	TRIM8	meso.uni
GO:0043122	regulation of I-kappaB kinase/NF-kappaB signaling	20/571	244/18862	5.68491e+09	0.00342436850582671	0.00284334422595588	8767	20	RIPK2	meso.uni
GO:0043122	regulation of I-kappaB kinase/NF-kappaB signaling	20/571	244/18862	5.68491e+09	0.00342436850582671	0.00284334422595588	286343	20	LURAP1L	meso.uni
GO:0043122	regulation of I-kappaB kinase/NF-kappaB signaling	20/571	244/18862	5.68491e+09	0.00342436850582671	0.00284334422595588	7124	20	TNF	meso.uni
GO:0010273	detoxification of copper ion	5/571	15/18862	5.83097e+09	0.00342436850582671	0.00284334422595588	4493	5	MT1E	meso.uni
GO:0010273	detoxification of copper ion	5/571	15/18862	5.83097e+09	0.00342436850582671	0.00284334422595588	4502	5	MT2A	meso.uni
GO:0010273	detoxification of copper ion	5/571	15/18862	5.83097e+09	0.00342436850582671	0.00284334422595588	4494	5	MT1F	meso.uni
GO:0010273	detoxification of copper ion	5/571	15/18862	5.83097e+09	0.00342436850582671	0.00284334422595588	4501	5	MT1X	meso.uni
GO:0010273	detoxification of copper ion	5/571	15/18862	5.83097e+09	0.00342436850582671	0.00284334422595588	4495	5	MT1G	meso.uni
GO:1990169	stress response to copper ion	5/571	15/18862	5.83097e+09	0.00342436850582671	0.00284334422595588	4493	5	MT1E	meso.uni
GO:1990169	stress response to copper ion	5/571	15/18862	5.83097e+09	0.00342436850582671	0.00284334422595588	4502	5	MT2A	meso.uni
GO:1990169	stress response to copper ion	5/571	15/18862	5.83097e+09	0.00342436850582671	0.00284334422595588	4494	5	MT1F	meso.uni
GO:1990169	stress response to copper ion	5/571	15/18862	5.83097e+09	0.00342436850582671	0.00284334422595588	4501	5	MT1X	meso.uni
GO:1990169	stress response to copper ion	5/571	15/18862	5.83097e+09	0.00342436850582671	0.00284334422595588	4495	5	MT1G	meso.uni
GO:0071294	cellular response to zinc ion	6/571	24/18862	6.33478e+09	0.00367171087152838	0.00304871916914773	706	6	TSPO	meso.uni
GO:0071294	cellular response to zinc ion	6/571	24/18862	6.33478e+09	0.00367171087152838	0.00304871916914773	4493	6	MT1E	meso.uni
GO:0071294	cellular response to zinc ion	6/571	24/18862	6.33478e+09	0.00367171087152838	0.00304871916914773	4502	6	MT2A	meso.uni
GO:0071294	cellular response to zinc ion	6/571	24/18862	6.33478e+09	0.00367171087152838	0.00304871916914773	4494	6	MT1F	meso.uni
GO:0071294	cellular response to zinc ion	6/571	24/18862	6.33478e+09	0.00367171087152838	0.00304871916914773	4501	6	MT1X	meso.uni
GO:0071294	cellular response to zinc ion	6/571	24/18862	6.33478e+09	0.00367171087152838	0.00304871916914773	4495	6	MT1G	meso.uni
GO:0032652	regulation of interleukin-1 production	13/571	119/18862	6.50119e+09	0.00367171087152838	0.00304871916914773	2950	13	GSTP1	meso.uni
GO:0032652	regulation of interleukin-1 production	13/571	119/18862	6.50119e+09	0.00367171087152838	0.00304871916914773	301	13	ANXA1	meso.uni
GO:0032652	regulation of interleukin-1 production	13/571	119/18862	6.50119e+09	0.00367171087152838	0.00304871916914773	10892	13	MALT1	meso.uni
GO:0032652	regulation of interleukin-1 production	13/571	119/18862	6.50119e+09	0.00367171087152838	0.00304871916914773	1992	13	SERPINB1	meso.uni
GO:0032652	regulation of interleukin-1 production	13/571	119/18862	6.50119e+09	0.00367171087152838	0.00304871916914773	55765	13	INAVA	meso.uni
GO:0032652	regulation of interleukin-1 production	13/571	119/18862	6.50119e+09	0.00367171087152838	0.00304871916914773	79792	13	GSDMD	meso.uni
GO:0032652	regulation of interleukin-1 production	13/571	119/18862	6.50119e+09	0.00367171087152838	0.00304871916914773	7855	13	FZD5	meso.uni
GO:0032652	regulation of interleukin-1 production	13/571	119/18862	6.50119e+09	0.00367171087152838	0.00304871916914773	384	13	ARG2	meso.uni
GO:0032652	regulation of interleukin-1 production	13/571	119/18862	6.50119e+09	0.00367171087152838	0.00304871916914773	80149	13	ZC3H12A	meso.uni
GO:0032652	regulation of interleukin-1 production	13/571	119/18862	6.50119e+09	0.00367171087152838	0.00304871916914773	8767	13	RIPK2	meso.uni
GO:0032652	regulation of interleukin-1 production	13/571	119/18862	6.50119e+09	0.00367171087152838	0.00304871916914773	5371	13	PML	meso.uni
GO:0032652	regulation of interleukin-1 production	13/571	119/18862	6.50119e+09	0.00367171087152838	0.00304871916914773	647087	13	STMP1	meso.uni
GO:0032652	regulation of interleukin-1 production	13/571	119/18862	6.50119e+09	0.00367171087152838	0.00304871916914773	7124	13	TNF	meso.uni
GO:0048732	gland development	28/571	413/18862	6.54627e+09	0.00367171087152838	0.00304871916914773	706	28	TSPO	meso.uni
GO:0048732	gland development	28/571	413/18862	6.54627e+09	0.00367171087152838	0.00304871916914773	1999	28	ELF3	meso.uni
GO:0048732	gland development	28/571	413/18862	6.54627e+09	0.00367171087152838	0.00304871916914773	6928	28	HNF1B	meso.uni
GO:0048732	gland development	28/571	413/18862	6.54627e+09	0.00367171087152838	0.00304871916914773	301	28	ANXA1	meso.uni
GO:0048732	gland development	28/571	413/18862	6.54627e+09	0.00367171087152838	0.00304871916914773	7477	28	WNT7B	meso.uni
GO:0048732	gland development	28/571	413/18862	6.54627e+09	0.00367171087152838	0.00304871916914773	7052	28	TGM2	meso.uni
GO:0048732	gland development	28/571	413/18862	6.54627e+09	0.00367171087152838	0.00304871916914773	3219	28	HOXB9	meso.uni
GO:0048732	gland development	28/571	413/18862	6.54627e+09	0.00367171087152838	0.00304871916914773	4357	28	MPST	meso.uni
GO:0048732	gland development	28/571	413/18862	6.54627e+09	0.00367171087152838	0.00304871916914773	7298	28	TYMS	meso.uni
GO:0048732	gland development	28/571	413/18862	6.54627e+09	0.00367171087152838	0.00304871916914773	5111	28	PCNA	meso.uni
GO:0048732	gland development	28/571	413/18862	6.54627e+09	0.00367171087152838	0.00304871916914773	6299	28	SALL1	meso.uni
GO:0048732	gland development	28/571	413/18862	6.54627e+09	0.00367171087152838	0.00304871916914773	5774	28	PTPN3	meso.uni
GO:0048732	gland development	28/571	413/18862	6.54627e+09	0.00367171087152838	0.00304871916914773	823	28	CAPN1	meso.uni
GO:0048732	gland development	28/571	413/18862	6.54627e+09	0.00367171087152838	0.00304871916914773	595	28	CCND1	meso.uni
GO:0048732	gland development	28/571	413/18862	6.54627e+09	0.00367171087152838	0.00304871916914773	1854	28	DUT	meso.uni
GO:0048732	gland development	28/571	413/18862	6.54627e+09	0.00367171087152838	0.00304871916914773	23242	28	COBL	meso.uni
GO:0048732	gland development	28/571	413/18862	6.54627e+09	0.00367171087152838	0.00304871916914773	1396	28	CRIP1	meso.uni
GO:0048732	gland development	28/571	413/18862	6.54627e+09	0.00367171087152838	0.00304871916914773	3213	28	HOXB3	meso.uni
GO:0048732	gland development	28/571	413/18862	6.54627e+09	0.00367171087152838	0.00304871916914773	51599	28	LSR	meso.uni
GO:0048732	gland development	28/571	413/18862	6.54627e+09	0.00367171087152838	0.00304871916914773	7351	28	UCP2	meso.uni
GO:0048732	gland development	28/571	413/18862	6.54627e+09	0.00367171087152838	0.00304871916914773	999	28	CDH1	meso.uni
GO:0048732	gland development	28/571	413/18862	6.54627e+09	0.00367171087152838	0.00304871916914773	6662	28	SOX9	meso.uni
GO:0048732	gland development	28/571	413/18862	6.54627e+09	0.00367171087152838	0.00304871916914773	5308	28	PITX2	meso.uni
GO:0048732	gland development	28/571	413/18862	6.54627e+09	0.00367171087152838	0.00304871916914773	3911	28	LAMA5	meso.uni
GO:0048732	gland development	28/571	413/18862	6.54627e+09	0.00367171087152838	0.00304871916914773	5106	28	PCK2	meso.uni
GO:0048732	gland development	28/571	413/18862	6.54627e+09	0.00367171087152838	0.00304871916914773	1969	28	EPHA2	meso.uni
GO:0048732	gland development	28/571	413/18862	6.54627e+09	0.00367171087152838	0.00304871916914773	5371	28	PML	meso.uni
GO:0048732	gland development	28/571	413/18862	6.54627e+09	0.00367171087152838	0.00304871916914773	7124	28	TNF	meso.uni
GO:0032651	regulation of interleukin-1 beta production	12/571	103/18862	6.57693e+09	0.00367171087152838	0.00304871916914773	2950	12	GSTP1	meso.uni
GO:0032651	regulation of interleukin-1 beta production	12/571	103/18862	6.57693e+09	0.00367171087152838	0.00304871916914773	10892	12	MALT1	meso.uni
GO:0032651	regulation of interleukin-1 beta production	12/571	103/18862	6.57693e+09	0.00367171087152838	0.00304871916914773	1992	12	SERPINB1	meso.uni
GO:0032651	regulation of interleukin-1 beta production	12/571	103/18862	6.57693e+09	0.00367171087152838	0.00304871916914773	55765	12	INAVA	meso.uni
GO:0032651	regulation of interleukin-1 beta production	12/571	103/18862	6.57693e+09	0.00367171087152838	0.00304871916914773	79792	12	GSDMD	meso.uni
GO:0032651	regulation of interleukin-1 beta production	12/571	103/18862	6.57693e+09	0.00367171087152838	0.00304871916914773	7855	12	FZD5	meso.uni
GO:0032651	regulation of interleukin-1 beta production	12/571	103/18862	6.57693e+09	0.00367171087152838	0.00304871916914773	384	12	ARG2	meso.uni
GO:0032651	regulation of interleukin-1 beta production	12/571	103/18862	6.57693e+09	0.00367171087152838	0.00304871916914773	80149	12	ZC3H12A	meso.uni
GO:0032651	regulation of interleukin-1 beta production	12/571	103/18862	6.57693e+09	0.00367171087152838	0.00304871916914773	8767	12	RIPK2	meso.uni
GO:0032651	regulation of interleukin-1 beta production	12/571	103/18862	6.57693e+09	0.00367171087152838	0.00304871916914773	5371	12	PML	meso.uni
GO:0032651	regulation of interleukin-1 beta production	12/571	103/18862	6.57693e+09	0.00367171087152838	0.00304871916914773	647087	12	STMP1	meso.uni
GO:0032651	regulation of interleukin-1 beta production	12/571	103/18862	6.57693e+09	0.00367171087152838	0.00304871916914773	7124	12	TNF	meso.uni
GO:0060993	kidney morphogenesis	11/571	88/18862	6.89679e+09	0.00380332971308945	0.00315800579310274	3975	11	LHX1	meso.uni
GO:0060993	kidney morphogenesis	11/571	88/18862	6.89679e+09	0.00380332971308945	0.00315800579310274	6928	11	HNF1B	meso.uni
GO:0060993	kidney morphogenesis	11/571	88/18862	6.89679e+09	0.00380332971308945	0.00315800579310274	5076	11	PAX2	meso.uni
GO:0060993	kidney morphogenesis	11/571	88/18862	6.89679e+09	0.00380332971308945	0.00315800579310274	3217	11	HOXB7	meso.uni
GO:0060993	kidney morphogenesis	11/571	88/18862	6.89679e+09	0.00380332971308945	0.00315800579310274	7477	11	WNT7B	meso.uni
GO:0060993	kidney morphogenesis	11/571	88/18862	6.89679e+09	0.00380332971308945	0.00315800579310274	6299	11	SALL1	meso.uni
GO:0060993	kidney morphogenesis	11/571	88/18862	6.89679e+09	0.00380332971308945	0.00315800579310274	4070	11	TACSTD2	meso.uni
GO:0060993	kidney morphogenesis	11/571	88/18862	6.89679e+09	0.00380332971308945	0.00315800579310274	6662	11	SOX9	meso.uni
GO:0060993	kidney morphogenesis	11/571	88/18862	6.89679e+09	0.00380332971308945	0.00315800579310274	65266	11	WNK4	meso.uni
GO:0060993	kidney morphogenesis	11/571	88/18862	6.89679e+09	0.00380332971308945	0.00315800579310274	3911	11	LAMA5	meso.uni
GO:0060993	kidney morphogenesis	11/571	88/18862	6.89679e+09	0.00380332971308945	0.00315800579310274	6659	11	SOX4	meso.uni
GO:0045216	cell-cell junction organization	18/571	209/18862	7.00573e+09	0.00381685576305425	0.00316923683205254	1366	18	CLDN7	meso.uni
GO:0045216	cell-cell junction organization	18/571	209/18862	7.00573e+09	0.00381685576305425	0.00316923683205254	9074	18	CLDN6	meso.uni
GO:0045216	cell-cell junction organization	18/571	209/18862	7.00573e+09	0.00381685576305425	0.00316923683205254	55765	18	INAVA	meso.uni
GO:0045216	cell-cell junction organization	18/571	209/18862	7.00573e+09	0.00381685576305425	0.00316923683205254	11187	18	PKP3	meso.uni
GO:0045216	cell-cell junction organization	18/571	209/18862	7.00573e+09	0.00381685576305425	0.00316923683205254	92359	18	CRB3	meso.uni
GO:0045216	cell-cell junction organization	18/571	209/18862	7.00573e+09	0.00381685576305425	0.00316923683205254	1894	18	ECT2	meso.uni
GO:0045216	cell-cell junction organization	18/571	209/18862	7.00573e+09	0.00381685576305425	0.00316923683205254	50848	18	F11R	meso.uni
GO:0045216	cell-cell junction organization	18/571	209/18862	7.00573e+09	0.00381685576305425	0.00316923683205254	7855	18	FZD5	meso.uni
GO:0045216	cell-cell junction organization	18/571	209/18862	7.00573e+09	0.00381685576305425	0.00316923683205254	153562	18	MARVELD2	meso.uni
GO:0045216	cell-cell junction organization	18/571	209/18862	7.00573e+09	0.00381685576305425	0.00316923683205254	10207	18	PATJ	meso.uni
GO:0045216	cell-cell junction organization	18/571	209/18862	7.00573e+09	0.00381685576305425	0.00316923683205254	9075	18	CLDN2	meso.uni
GO:0045216	cell-cell junction organization	18/571	209/18862	7.00573e+09	0.00381685576305425	0.00316923683205254	51599	18	LSR	meso.uni
GO:0045216	cell-cell junction organization	18/571	209/18862	7.00573e+09	0.00381685576305425	0.00316923683205254	999	18	CDH1	meso.uni
GO:0045216	cell-cell junction organization	18/571	209/18862	7.00573e+09	0.00381685576305425	0.00316923683205254	3728	18	JUP	meso.uni
GO:0045216	cell-cell junction organization	18/571	209/18862	7.00573e+09	0.00381685576305425	0.00316923683205254	1969	18	EPHA2	meso.uni
GO:0045216	cell-cell junction organization	18/571	209/18862	7.00573e+09	0.00381685576305425	0.00316923683205254	91862	18	MARVELD3	meso.uni
GO:0045216	cell-cell junction organization	18/571	209/18862	7.00573e+09	0.00381685576305425	0.00316923683205254	7124	18	TNF	meso.uni
GO:0045216	cell-cell junction organization	18/571	209/18862	7.00573e+09	0.00381685576305425	0.00316923683205254	9071	18	CLDN10	meso.uni
GO:0000083	regulation of transcription involved in G1/S transition of mitotic cell cycle	7/571	35/18862	7.22257e+09	0.00388815093032984	0.00322843510521347	7298	7	TYMS	meso.uni
GO:0000083	regulation of transcription involved in G1/S transition of mitotic cell cycle	7/571	35/18862	7.22257e+09	0.00388815093032984	0.00322843510521347	5111	7	PCNA	meso.uni
GO:0000083	regulation of transcription involved in G1/S transition of mitotic cell cycle	7/571	35/18862	7.22257e+09	0.00388815093032984	0.00322843510521347	990	7	CDC6	meso.uni
GO:0000083	regulation of transcription involved in G1/S transition of mitotic cell cycle	7/571	35/18862	7.22257e+09	0.00388815093032984	0.00322843510521347	81620	7	CDT1	meso.uni
GO:0000083	regulation of transcription involved in G1/S transition of mitotic cell cycle	7/571	35/18862	7.22257e+09	0.00388815093032984	0.00322843510521347	1719	7	DHFR	meso.uni
GO:0000083	regulation of transcription involved in G1/S transition of mitotic cell cycle	7/571	35/18862	7.22257e+09	0.00388815093032984	0.00322843510521347	8318	7	CDC45	meso.uni
GO:0000083	regulation of transcription involved in G1/S transition of mitotic cell cycle	7/571	35/18862	7.22257e+09	0.00388815093032984	0.00322843510521347	1869	7	E2F1	meso.uni
GO:0006268	DNA unwinding involved in DNA replication	5/571	16/18862	8.27076e+09	0.00440004482462938	0.00365347421714961	3159	5	HMGA1	meso.uni
GO:0006268	DNA unwinding involved in DNA replication	5/571	16/18862	8.27076e+09	0.00440004482462938	0.00365347421714961	4176	5	MCM7	meso.uni
GO:0006268	DNA unwinding involved in DNA replication	5/571	16/18862	8.27076e+09	0.00440004482462938	0.00365347421714961	4173	5	MCM4	meso.uni
GO:0006268	DNA unwinding involved in DNA replication	5/571	16/18862	8.27076e+09	0.00440004482462938	0.00365347421714961	5888	5	RAD51	meso.uni
GO:0006268	DNA unwinding involved in DNA replication	5/571	16/18862	8.27076e+09	0.00440004482462938	0.00365347421714961	4175	5	MCM6	meso.uni
GO:0061008	hepaticobiliary system development	14/571	140/18862	9.10844e+09	0.00478934690890268	0.00397672208944711	6928	14	HNF1B	meso.uni
GO:0061008	hepaticobiliary system development	14/571	140/18862	9.10844e+09	0.00478934690890268	0.00397672208944711	301	14	ANXA1	meso.uni
GO:0061008	hepaticobiliary system development	14/571	140/18862	9.10844e+09	0.00478934690890268	0.00397672208944711	4357	14	MPST	meso.uni
GO:0061008	hepaticobiliary system development	14/571	140/18862	9.10844e+09	0.00478934690890268	0.00397672208944711	7298	14	TYMS	meso.uni
GO:0061008	hepaticobiliary system development	14/571	140/18862	9.10844e+09	0.00478934690890268	0.00397672208944711	5111	14	PCNA	meso.uni
GO:0061008	hepaticobiliary system development	14/571	140/18862	9.10844e+09	0.00478934690890268	0.00397672208944711	5774	14	PTPN3	meso.uni
GO:0061008	hepaticobiliary system development	14/571	140/18862	9.10844e+09	0.00478934690890268	0.00397672208944711	595	14	CCND1	meso.uni
GO:0061008	hepaticobiliary system development	14/571	140/18862	9.10844e+09	0.00478934690890268	0.00397672208944711	1854	14	DUT	meso.uni
GO:0061008	hepaticobiliary system development	14/571	140/18862	9.10844e+09	0.00478934690890268	0.00397672208944711	23242	14	COBL	meso.uni
GO:0061008	hepaticobiliary system development	14/571	140/18862	9.10844e+09	0.00478934690890268	0.00397672208944711	51599	14	LSR	meso.uni
GO:0061008	hepaticobiliary system development	14/571	140/18862	9.10844e+09	0.00478934690890268	0.00397672208944711	7351	14	UCP2	meso.uni
GO:0061008	hepaticobiliary system development	14/571	140/18862	9.10844e+09	0.00478934690890268	0.00397672208944711	6662	14	SOX9	meso.uni
GO:0061008	hepaticobiliary system development	14/571	140/18862	9.10844e+09	0.00478934690890268	0.00397672208944711	5106	14	PCK2	meso.uni
GO:0061008	hepaticobiliary system development	14/571	140/18862	9.10844e+09	0.00478934690890268	0.00397672208944711	64321	14	SOX17	meso.uni
GO:0032611	interleukin-1 beta production	12/571	108/18862	0.000104605228362749	0.00543706715696953	0.00451454143460284	2950	12	GSTP1	meso.uni
GO:0032611	interleukin-1 beta production	12/571	108/18862	0.000104605228362749	0.00543706715696953	0.00451454143460284	10892	12	MALT1	meso.uni
GO:0032611	interleukin-1 beta production	12/571	108/18862	0.000104605228362749	0.00543706715696953	0.00451454143460284	1992	12	SERPINB1	meso.uni
GO:0032611	interleukin-1 beta production	12/571	108/18862	0.000104605228362749	0.00543706715696953	0.00451454143460284	55765	12	INAVA	meso.uni
GO:0032611	interleukin-1 beta production	12/571	108/18862	0.000104605228362749	0.00543706715696953	0.00451454143460284	79792	12	GSDMD	meso.uni
GO:0032611	interleukin-1 beta production	12/571	108/18862	0.000104605228362749	0.00543706715696953	0.00451454143460284	7855	12	FZD5	meso.uni
GO:0032611	interleukin-1 beta production	12/571	108/18862	0.000104605228362749	0.00543706715696953	0.00451454143460284	384	12	ARG2	meso.uni
GO:0032611	interleukin-1 beta production	12/571	108/18862	0.000104605228362749	0.00543706715696953	0.00451454143460284	80149	12	ZC3H12A	meso.uni
GO:0032611	interleukin-1 beta production	12/571	108/18862	0.000104605228362749	0.00543706715696953	0.00451454143460284	8767	12	RIPK2	meso.uni
GO:0032611	interleukin-1 beta production	12/571	108/18862	0.000104605228362749	0.00543706715696953	0.00451454143460284	5371	12	PML	meso.uni
GO:0032611	interleukin-1 beta production	12/571	108/18862	0.000104605228362749	0.00543706715696953	0.00451454143460284	647087	12	STMP1	meso.uni
GO:0032611	interleukin-1 beta production	12/571	108/18862	0.000104605228362749	0.00543706715696953	0.00451454143460284	7124	12	TNF	meso.uni
GO:0140014	mitotic nuclear division	22/571	296/18862	0.000106015303465539	0.0054477409348996	0.00452340415623895	1906	22	EDN1	meso.uni
GO:0140014	mitotic nuclear division	22/571	296/18862	0.000106015303465539	0.0054477409348996	0.00452340415623895	92421	22	CHMP4C	meso.uni
GO:0140014	mitotic nuclear division	22/571	296/18862	0.000106015303465539	0.0054477409348996	0.00452340415623895	1111	22	CHEK1	meso.uni
GO:0140014	mitotic nuclear division	22/571	296/18862	0.000106015303465539	0.0054477409348996	0.00452340415623895	10040	22	TOM1L1	meso.uni
GO:0140014	mitotic nuclear division	22/571	296/18862	0.000106015303465539	0.0054477409348996	0.00452340415623895	11130	22	ZWINT	meso.uni
GO:0140014	mitotic nuclear division	22/571	296/18862	0.000106015303465539	0.0054477409348996	0.00452340415623895	990	22	CDC6	meso.uni
GO:0140014	mitotic nuclear division	22/571	296/18862	0.000106015303465539	0.0054477409348996	0.00452340415623895	81620	22	CDT1	meso.uni
GO:0140014	mitotic nuclear division	22/571	296/18862	0.000106015303465539	0.0054477409348996	0.00452340415623895	126353	22	MISP	meso.uni
GO:0140014	mitotic nuclear division	22/571	296/18862	0.000106015303465539	0.0054477409348996	0.00452340415623895	64105	22	CENPK	meso.uni
GO:0140014	mitotic nuclear division	22/571	296/18862	0.000106015303465539	0.0054477409348996	0.00452340415623895	7443	22	VRK1	meso.uni
GO:0140014	mitotic nuclear division	22/571	296/18862	0.000106015303465539	0.0054477409348996	0.00452340415623895	991	22	CDC20	meso.uni
GO:0140014	mitotic nuclear division	22/571	296/18862	0.000106015303465539	0.0054477409348996	0.00452340415623895	9232	22	PTTG1	meso.uni
GO:0140014	mitotic nuclear division	22/571	296/18862	0.000106015303465539	0.0054477409348996	0.00452340415623895	4085	22	MAD2L1	meso.uni
GO:0140014	mitotic nuclear division	22/571	296/18862	0.000106015303465539	0.0054477409348996	0.00452340415623895	10592	22	SMC2	meso.uni
GO:0140014	mitotic nuclear division	22/571	296/18862	0.000106015303465539	0.0054477409348996	0.00452340415623895	79980	22	DSN1	meso.uni
GO:0140014	mitotic nuclear division	22/571	296/18862	0.000106015303465539	0.0054477409348996	0.00452340415623895	9088	22	PKMYT1	meso.uni
GO:0140014	mitotic nuclear division	22/571	296/18862	0.000106015303465539	0.0054477409348996	0.00452340415623895	57132	22	CHMP1B	meso.uni
GO:0140014	mitotic nuclear division	22/571	296/18862	0.000106015303465539	0.0054477409348996	0.00452340415623895	79075	22	DSCC1	meso.uni
GO:0140014	mitotic nuclear division	22/571	296/18862	0.000106015303465539	0.0054477409348996	0.00452340415623895	5155	22	PDGFB	meso.uni
GO:0140014	mitotic nuclear division	22/571	296/18862	0.000106015303465539	0.0054477409348996	0.00452340415623895	10460	22	TACC3	meso.uni
GO:0140014	mitotic nuclear division	22/571	296/18862	0.000106015303465539	0.0054477409348996	0.00452340415623895	4605	22	MYBL2	meso.uni
GO:0140014	mitotic nuclear division	22/571	296/18862	0.000106015303465539	0.0054477409348996	0.00452340415623895	9319	22	TRIP13	meso.uni
GO:0007389	pattern specification process	28/571	426/18862	0.000111254414451429	0.00565272429381305	0.00469360728974864	3975	28	LHX1	meso.uni
GO:0007389	pattern specification process	28/571	426/18862	0.000111254414451429	0.00565272429381305	0.00469360728974864	2018	28	EMX2	meso.uni
GO:0007389	pattern specification process	28/571	426/18862	0.000111254414451429	0.00565272429381305	0.00469360728974864	5076	28	PAX2	meso.uni
GO:0007389	pattern specification process	28/571	426/18862	0.000111254414451429	0.00565272429381305	0.00469360728974864	3217	28	HOXB7	meso.uni
GO:0007389	pattern specification process	28/571	426/18862	0.000111254414451429	0.00565272429381305	0.00469360728974864	3212	28	HOXB2	meso.uni
GO:0007389	pattern specification process	28/571	426/18862	0.000111254414451429	0.00565272429381305	0.00469360728974864	28996	28	HIPK2	meso.uni
GO:0007389	pattern specification process	28/571	426/18862	0.000111254414451429	0.00565272429381305	0.00469360728974864	3216	28	HOXB6	meso.uni
GO:0007389	pattern specification process	28/571	426/18862	0.000111254414451429	0.00565272429381305	0.00469360728974864	7476	28	WNT7A	meso.uni
GO:0007389	pattern specification process	28/571	426/18862	0.000111254414451429	0.00565272429381305	0.00469360728974864	1906	28	EDN1	meso.uni
GO:0007389	pattern specification process	28/571	426/18862	0.000111254414451429	0.00565272429381305	0.00469360728974864	7477	28	WNT7B	meso.uni
GO:0007389	pattern specification process	28/571	426/18862	0.000111254414451429	0.00565272429381305	0.00469360728974864	3218	28	HOXB8	meso.uni
GO:0007389	pattern specification process	28/571	426/18862	0.000111254414451429	0.00565272429381305	0.00469360728974864	3219	28	HOXB9	meso.uni
GO:0007389	pattern specification process	28/571	426/18862	0.000111254414451429	0.00565272429381305	0.00469360728974864	57801	28	HES4	meso.uni
GO:0007389	pattern specification process	28/571	426/18862	0.000111254414451429	0.00565272429381305	0.00469360728974864	3214	28	HOXB4	meso.uni
GO:0007389	pattern specification process	28/571	426/18862	0.000111254414451429	0.00565272429381305	0.00469360728974864	4188	28	MDFI	meso.uni
GO:0007389	pattern specification process	28/571	426/18862	0.000111254414451429	0.00565272429381305	0.00469360728974864	7855	28	FZD5	meso.uni
GO:0007389	pattern specification process	28/571	426/18862	0.000111254414451429	0.00565272429381305	0.00469360728974864	2348	28	FOLR1	meso.uni
GO:0007389	pattern specification process	28/571	426/18862	0.000111254414451429	0.00565272429381305	0.00469360728974864	23242	28	COBL	meso.uni
GO:0007389	pattern specification process	28/571	426/18862	0.000111254414451429	0.00565272429381305	0.00469360728974864	3213	28	HOXB3	meso.uni
GO:0007389	pattern specification process	28/571	426/18862	0.000111254414451429	0.00565272429381305	0.00469360728974864	55502	28	HES6	meso.uni
GO:0007389	pattern specification process	28/571	426/18862	0.000111254414451429	0.00565272429381305	0.00469360728974864	4300	28	MLLT3	meso.uni
GO:0007389	pattern specification process	28/571	426/18862	0.000111254414451429	0.00565272429381305	0.00469360728974864	658	28	BMPR1B	meso.uni
GO:0007389	pattern specification process	28/571	426/18862	0.000111254414451429	0.00565272429381305	0.00469360728974864	3215	28	HOXB5	meso.uni
GO:0007389	pattern specification process	28/571	426/18862	0.000111254414451429	0.00565272429381305	0.00469360728974864	3233	28	HOXD4	meso.uni
GO:0007389	pattern specification process	28/571	426/18862	0.000111254414451429	0.00565272429381305	0.00469360728974864	5308	28	PITX2	meso.uni
GO:0007389	pattern specification process	28/571	426/18862	0.000111254414451429	0.00565272429381305	0.00469360728974864	55329	28	MNS1	meso.uni
GO:0007389	pattern specification process	28/571	426/18862	0.000111254414451429	0.00565272429381305	0.00469360728974864	80114	28	BICC1	meso.uni
GO:0007389	pattern specification process	28/571	426/18862	0.000111254414451429	0.00565272429381305	0.00469360728974864	64321	28	SOX17	meso.uni
GO:0009162	deoxyribonucleoside monophosphate metabolic process	5/571	17/18862	0.000114261194186505	0.00567790241880632	0.00471451335642872	7298	5	TYMS	meso.uni
GO:0009162	deoxyribonucleoside monophosphate metabolic process	5/571	17/18862	0.000114261194186505	0.00567790241880632	0.00471451335642872	10591	5	DNPH1	meso.uni
GO:0009162	deoxyribonucleoside monophosphate metabolic process	5/571	17/18862	0.000114261194186505	0.00567790241880632	0.00471451335642872	1890	5	TYMP	meso.uni
GO:0009162	deoxyribonucleoside monophosphate metabolic process	5/571	17/18862	0.000114261194186505	0.00567790241880632	0.00471451335642872	1854	5	DUT	meso.uni
GO:0009162	deoxyribonucleoside monophosphate metabolic process	5/571	17/18862	0.000114261194186505	0.00567790241880632	0.00471451335642872	7083	5	TK1	meso.uni
GO:0061687	detoxification of inorganic compound	5/571	17/18862	0.000114261194186505	0.00567790241880632	0.00471451335642872	4493	5	MT1E	meso.uni
GO:0061687	detoxification of inorganic compound	5/571	17/18862	0.000114261194186505	0.00567790241880632	0.00471451335642872	4502	5	MT2A	meso.uni
GO:0061687	detoxification of inorganic compound	5/571	17/18862	0.000114261194186505	0.00567790241880632	0.00471451335642872	4494	5	MT1F	meso.uni
GO:0061687	detoxification of inorganic compound	5/571	17/18862	0.000114261194186505	0.00567790241880632	0.00471451335642872	4501	5	MT1X	meso.uni
GO:0061687	detoxification of inorganic compound	5/571	17/18862	0.000114261194186505	0.00567790241880632	0.00471451335642872	4495	5	MT1G	meso.uni
GO:0048608	reproductive structure development	27/571	405/18862	0.000116348262354502	0.0057187700257289	0.00474844681714541	3975	27	LHX1	meso.uni
GO:0048608	reproductive structure development	27/571	405/18862	0.000116348262354502	0.0057187700257289	0.00474844681714541	59338	27	PLEKHA1	meso.uni
GO:0048608	reproductive structure development	27/571	405/18862	0.000116348262354502	0.0057187700257289	0.00474844681714541	6696	27	SPP1	meso.uni
GO:0048608	reproductive structure development	27/571	405/18862	0.000116348262354502	0.0057187700257289	0.00474844681714541	301	27	ANXA1	meso.uni
GO:0048608	reproductive structure development	27/571	405/18862	0.000116348262354502	0.0057187700257289	0.00474844681714541	7476	27	WNT7A	meso.uni
GO:0048608	reproductive structure development	27/571	405/18862	0.000116348262354502	0.0057187700257289	0.00474844681714541	7477	27	WNT7B	meso.uni
GO:0048608	reproductive structure development	27/571	405/18862	0.000116348262354502	0.0057187700257289	0.00474844681714541	7262	27	PHLDA2	meso.uni
GO:0048608	reproductive structure development	27/571	405/18862	0.000116348262354502	0.0057187700257289	0.00474844681714541	3696	27	ITGB8	meso.uni
GO:0048608	reproductive structure development	27/571	405/18862	0.000116348262354502	0.0057187700257289	0.00474844681714541	4188	27	MDFI	meso.uni
GO:0048608	reproductive structure development	27/571	405/18862	0.000116348262354502	0.0057187700257289	0.00474844681714541	7855	27	FZD5	meso.uni
GO:0048608	reproductive structure development	27/571	405/18862	0.000116348262354502	0.0057187700257289	0.00474844681714541	6299	27	SALL1	meso.uni
GO:0048608	reproductive structure development	27/571	405/18862	0.000116348262354502	0.0057187700257289	0.00474844681714541	595	27	CCND1	meso.uni
GO:0048608	reproductive structure development	27/571	405/18862	0.000116348262354502	0.0057187700257289	0.00474844681714541	6768	27	ST14	meso.uni
GO:0048608	reproductive structure development	27/571	405/18862	0.000116348262354502	0.0057187700257289	0.00474844681714541	1396	27	CRIP1	meso.uni
GO:0048608	reproductive structure development	27/571	405/18862	0.000116348262354502	0.0057187700257289	0.00474844681714541	55636	27	CHD7	meso.uni
GO:0048608	reproductive structure development	27/571	405/18862	0.000116348262354502	0.0057187700257289	0.00474844681714541	3491	27	CCN1	meso.uni
GO:0048608	reproductive structure development	27/571	405/18862	0.000116348262354502	0.0057187700257289	0.00474844681714541	8743	27	TNFSF10	meso.uni
GO:0048608	reproductive structure development	27/571	405/18862	0.000116348262354502	0.0057187700257289	0.00474844681714541	658	27	BMPR1B	meso.uni
GO:0048608	reproductive structure development	27/571	405/18862	0.000116348262354502	0.0057187700257289	0.00474844681714541	6662	27	SOX9	meso.uni
GO:0048608	reproductive structure development	27/571	405/18862	0.000116348262354502	0.0057187700257289	0.00474844681714541	329	27	BIRC2	meso.uni
GO:0048608	reproductive structure development	27/571	405/18862	0.000116348262354502	0.0057187700257289	0.00474844681714541	5950	27	RBP4	meso.uni
GO:0048608	reproductive structure development	27/571	405/18862	0.000116348262354502	0.0057187700257289	0.00474844681714541	5155	27	PDGFB	meso.uni
GO:0048608	reproductive structure development	27/571	405/18862	0.000116348262354502	0.0057187700257289	0.00474844681714541	4521	27	NUDT1	meso.uni
GO:0048608	reproductive structure development	27/571	405/18862	0.000116348262354502	0.0057187700257289	0.00474844681714541	54997	27	TESC	meso.uni
GO:0048608	reproductive structure development	27/571	405/18862	0.000116348262354502	0.0057187700257289	0.00474844681714541	6382	27	SDC1	meso.uni
GO:0048608	reproductive structure development	27/571	405/18862	0.000116348262354502	0.0057187700257289	0.00474844681714541	2707	27	GJB3	meso.uni
GO:0048608	reproductive structure development	27/571	405/18862	0.000116348262354502	0.0057187700257289	0.00474844681714541	6240	27	RRM1	meso.uni
GO:0019692	deoxyribose phosphate metabolic process	7/571	38/18862	0.000125302503510407	0.00609266581585009	0.00505890243374782	7298	7	TYMS	meso.uni
GO:0019692	deoxyribose phosphate metabolic process	7/571	38/18862	0.000125302503510407	0.00609266581585009	0.00505890243374782	1890	7	TYMP	meso.uni
GO:0019692	deoxyribose phosphate metabolic process	7/571	38/18862	0.000125302503510407	0.00609266581585009	0.00505890243374782	1854	7	DUT	meso.uni
GO:0019692	deoxyribose phosphate metabolic process	7/571	38/18862	0.000125302503510407	0.00609266581585009	0.00505890243374782	1841	7	DTYMK	meso.uni
GO:0019692	deoxyribose phosphate metabolic process	7/571	38/18862	0.000125302503510407	0.00609266581585009	0.00505890243374782	51071	7	DERA	meso.uni
GO:0019692	deoxyribose phosphate metabolic process	7/571	38/18862	0.000125302503510407	0.00609266581585009	0.00505890243374782	7374	7	UNG	meso.uni
GO:0019692	deoxyribose phosphate metabolic process	7/571	38/18862	0.000125302503510407	0.00609266581585009	0.00505890243374782	4521	7	NUDT1	meso.uni
GO:0006760	folic acid-containing compound metabolic process	6/571	27/18862	0.000128958930271698	0.0062037476881768	0.00515113666605989	7298	6	TYMS	meso.uni
GO:0006760	folic acid-containing compound metabolic process	6/571	27/18862	0.000128958930271698	0.0062037476881768	0.00515113666605989	2348	6	FOLR1	meso.uni
GO:0006760	folic acid-containing compound metabolic process	6/571	27/18862	0.000128958930271698	0.0062037476881768	0.00515113666605989	1719	6	DHFR	meso.uni
GO:0006760	folic acid-containing compound metabolic process	6/571	27/18862	0.000128958930271698	0.0062037476881768	0.00515113666605989	6470	6	SHMT1	meso.uni
GO:0006760	folic acid-containing compound metabolic process	6/571	27/18862	0.000128958930271698	0.0062037476881768	0.00515113666605989	8836	6	GGH	meso.uni
GO:0006760	folic acid-containing compound metabolic process	6/571	27/18862	0.000128958930271698	0.0062037476881768	0.00515113666605989	4522	6	MTHFD1	meso.uni
GO:0061458	reproductive system development	27/571	408/18862	0.000131365959798503	0.00625301968640877	0.00519204851635747	3975	27	LHX1	meso.uni
GO:0061458	reproductive system development	27/571	408/18862	0.000131365959798503	0.00625301968640877	0.00519204851635747	59338	27	PLEKHA1	meso.uni
GO:0061458	reproductive system development	27/571	408/18862	0.000131365959798503	0.00625301968640877	0.00519204851635747	6696	27	SPP1	meso.uni
GO:0061458	reproductive system development	27/571	408/18862	0.000131365959798503	0.00625301968640877	0.00519204851635747	301	27	ANXA1	meso.uni
GO:0061458	reproductive system development	27/571	408/18862	0.000131365959798503	0.00625301968640877	0.00519204851635747	7476	27	WNT7A	meso.uni
GO:0061458	reproductive system development	27/571	408/18862	0.000131365959798503	0.00625301968640877	0.00519204851635747	7477	27	WNT7B	meso.uni
GO:0061458	reproductive system development	27/571	408/18862	0.000131365959798503	0.00625301968640877	0.00519204851635747	7262	27	PHLDA2	meso.uni
GO:0061458	reproductive system development	27/571	408/18862	0.000131365959798503	0.00625301968640877	0.00519204851635747	3696	27	ITGB8	meso.uni
GO:0061458	reproductive system development	27/571	408/18862	0.000131365959798503	0.00625301968640877	0.00519204851635747	4188	27	MDFI	meso.uni
GO:0061458	reproductive system development	27/571	408/18862	0.000131365959798503	0.00625301968640877	0.00519204851635747	7855	27	FZD5	meso.uni
GO:0061458	reproductive system development	27/571	408/18862	0.000131365959798503	0.00625301968640877	0.00519204851635747	6299	27	SALL1	meso.uni
GO:0061458	reproductive system development	27/571	408/18862	0.000131365959798503	0.00625301968640877	0.00519204851635747	595	27	CCND1	meso.uni
GO:0061458	reproductive system development	27/571	408/18862	0.000131365959798503	0.00625301968640877	0.00519204851635747	6768	27	ST14	meso.uni
GO:0061458	reproductive system development	27/571	408/18862	0.000131365959798503	0.00625301968640877	0.00519204851635747	1396	27	CRIP1	meso.uni
GO:0061458	reproductive system development	27/571	408/18862	0.000131365959798503	0.00625301968640877	0.00519204851635747	55636	27	CHD7	meso.uni
GO:0061458	reproductive system development	27/571	408/18862	0.000131365959798503	0.00625301968640877	0.00519204851635747	3491	27	CCN1	meso.uni
GO:0061458	reproductive system development	27/571	408/18862	0.000131365959798503	0.00625301968640877	0.00519204851635747	8743	27	TNFSF10	meso.uni
GO:0061458	reproductive system development	27/571	408/18862	0.000131365959798503	0.00625301968640877	0.00519204851635747	658	27	BMPR1B	meso.uni
GO:0061458	reproductive system development	27/571	408/18862	0.000131365959798503	0.00625301968640877	0.00519204851635747	6662	27	SOX9	meso.uni
GO:0061458	reproductive system development	27/571	408/18862	0.000131365959798503	0.00625301968640877	0.00519204851635747	329	27	BIRC2	meso.uni
GO:0061458	reproductive system development	27/571	408/18862	0.000131365959798503	0.00625301968640877	0.00519204851635747	5950	27	RBP4	meso.uni
GO:0061458	reproductive system development	27/571	408/18862	0.000131365959798503	0.00625301968640877	0.00519204851635747	5155	27	PDGFB	meso.uni
GO:0061458	reproductive system development	27/571	408/18862	0.000131365959798503	0.00625301968640877	0.00519204851635747	4521	27	NUDT1	meso.uni
GO:0061458	reproductive system development	27/571	408/18862	0.000131365959798503	0.00625301968640877	0.00519204851635747	54997	27	TESC	meso.uni
GO:0061458	reproductive system development	27/571	408/18862	0.000131365959798503	0.00625301968640877	0.00519204851635747	6382	27	SDC1	meso.uni
GO:0061458	reproductive system development	27/571	408/18862	0.000131365959798503	0.00625301968640877	0.00519204851635747	2707	27	GJB3	meso.uni
GO:0061458	reproductive system development	27/571	408/18862	0.000131365959798503	0.00625301968640877	0.00519204851635747	6240	27	RRM1	meso.uni
GO:0072189	ureter development	5/571	18/18862	0.000154284279562099	0.00719251043484341	0.0059721326662833	3975	5	LHX1	meso.uni
GO:0072189	ureter development	5/571	18/18862	0.000154284279562099	0.00719251043484341	0.0059721326662833	2018	5	EMX2	meso.uni
GO:0072189	ureter development	5/571	18/18862	0.000154284279562099	0.00719251043484341	0.0059721326662833	5076	5	PAX2	meso.uni
GO:0072189	ureter development	5/571	18/18862	0.000154284279562099	0.00719251043484341	0.0059721326662833	6662	5	SOX9	meso.uni
GO:0072189	ureter development	5/571	18/18862	0.000154284279562099	0.00719251043484341	0.0059721326662833	64321	5	SOX17	meso.uni
GO:0097501	stress response to metal ion	5/571	18/18862	0.000154284279562099	0.00719251043484341	0.0059721326662833	4493	5	MT1E	meso.uni
GO:0097501	stress response to metal ion	5/571	18/18862	0.000154284279562099	0.00719251043484341	0.0059721326662833	4502	5	MT2A	meso.uni
GO:0097501	stress response to metal ion	5/571	18/18862	0.000154284279562099	0.00719251043484341	0.0059721326662833	4494	5	MT1F	meso.uni
GO:0097501	stress response to metal ion	5/571	18/18862	0.000154284279562099	0.00719251043484341	0.0059721326662833	4501	5	MT1X	meso.uni
GO:0097501	stress response to metal ion	5/571	18/18862	0.000154284279562099	0.00719251043484341	0.0059721326662833	4495	5	MT1G	meso.uni
GO:0097530	granulocyte migration	14/571	148/18862	0.000165130136880585	0.00761957631606128	0.00632673682334099	57402	14	S100A14	meso.uni
GO:0097530	granulocyte migration	14/571	148/18862	0.000165130136880585	0.00761957631606128	0.00632673682334099	301	14	ANXA1	meso.uni
GO:0097530	granulocyte migration	14/571	148/18862	0.000165130136880585	0.00761957631606128	0.00632673682334099	1906	14	EDN1	meso.uni
GO:0097530	granulocyte migration	14/571	148/18862	0.000165130136880585	0.00761957631606128	0.00632673682334099	2920	14	CXCL2	meso.uni
GO:0097530	granulocyte migration	14/571	148/18862	0.000165130136880585	0.00761957631606128	0.00632673682334099	51561	14	IL23A	meso.uni
GO:0097530	granulocyte migration	14/571	148/18862	0.000165130136880585	0.00761957631606128	0.00632673682334099	972	14	CD74	meso.uni
GO:0097530	granulocyte migration	14/571	148/18862	0.000165130136880585	0.00761957631606128	0.00632673682334099	2919	14	CXCL1	meso.uni
GO:0097530	granulocyte migration	14/571	148/18862	0.000165130136880585	0.00761957631606128	0.00632673682334099	51192	14	CKLF	meso.uni
GO:0097530	granulocyte migration	14/571	148/18862	0.000165130136880585	0.00761957631606128	0.00632673682334099	5919	14	RARRES2	meso.uni
GO:0097530	granulocyte migration	14/571	148/18862	0.000165130136880585	0.00761957631606128	0.00632673682334099	1803	14	DPP4	meso.uni
GO:0097530	granulocyte migration	14/571	148/18862	0.000165130136880585	0.00761957631606128	0.00632673682334099	1800	14	DPEP1	meso.uni
GO:0097530	granulocyte migration	14/571	148/18862	0.000165130136880585	0.00761957631606128	0.00632673682334099	6364	14	CCL20	meso.uni
GO:0097530	granulocyte migration	14/571	148/18862	0.000165130136880585	0.00761957631606128	0.00632673682334099	1907	14	EDN2	meso.uni
GO:0097530	granulocyte migration	14/571	148/18862	0.000165130136880585	0.00761957631606128	0.00632673682334099	6374	14	CXCL5	meso.uni
GO:0060326	cell chemotaxis	22/571	306/18862	0.000170876985452236	0.00780510836580819	0.00648078901763025	57402	22	S100A14	meso.uni
GO:0060326	cell chemotaxis	22/571	306/18862	0.000170876985452236	0.00780510836580819	0.00648078901763025	2950	22	GSTP1	meso.uni
GO:0060326	cell chemotaxis	22/571	306/18862	0.000170876985452236	0.00780510836580819	0.00648078901763025	301	22	ANXA1	meso.uni
GO:0060326	cell chemotaxis	22/571	306/18862	0.000170876985452236	0.00780510836580819	0.00648078901763025	1906	22	EDN1	meso.uni
GO:0060326	cell chemotaxis	22/571	306/18862	0.000170876985452236	0.00780510836580819	0.00648078901763025	3219	22	HOXB9	meso.uni
GO:0060326	cell chemotaxis	22/571	306/18862	0.000170876985452236	0.00780510836580819	0.00648078901763025	2920	22	CXCL2	meso.uni
GO:0060326	cell chemotaxis	22/571	306/18862	0.000170876985452236	0.00780510836580819	0.00648078901763025	51561	22	IL23A	meso.uni
GO:0060326	cell chemotaxis	22/571	306/18862	0.000170876985452236	0.00780510836580819	0.00648078901763025	58191	22	CXCL16	meso.uni
GO:0060326	cell chemotaxis	22/571	306/18862	0.000170876985452236	0.00780510836580819	0.00648078901763025	1652	22	DDT	meso.uni
GO:0060326	cell chemotaxis	22/571	306/18862	0.000170876985452236	0.00780510836580819	0.00648078901763025	972	22	CD74	meso.uni
GO:0060326	cell chemotaxis	22/571	306/18862	0.000170876985452236	0.00780510836580819	0.00648078901763025	2919	22	CXCL1	meso.uni
GO:0060326	cell chemotaxis	22/571	306/18862	0.000170876985452236	0.00780510836580819	0.00648078901763025	51192	22	CKLF	meso.uni
GO:0060326	cell chemotaxis	22/571	306/18862	0.000170876985452236	0.00780510836580819	0.00648078901763025	5155	22	PDGFB	meso.uni
GO:0060326	cell chemotaxis	22/571	306/18862	0.000170876985452236	0.00780510836580819	0.00648078901763025	5919	22	RARRES2	meso.uni
GO:0060326	cell chemotaxis	22/571	306/18862	0.000170876985452236	0.00780510836580819	0.00648078901763025	2047	22	EPHB1	meso.uni
GO:0060326	cell chemotaxis	22/571	306/18862	0.000170876985452236	0.00780510836580819	0.00648078901763025	1969	22	EPHA2	meso.uni
GO:0060326	cell chemotaxis	22/571	306/18862	0.000170876985452236	0.00780510836580819	0.00648078901763025	27237	22	ARHGEF16	meso.uni
GO:0060326	cell chemotaxis	22/571	306/18862	0.000170876985452236	0.00780510836580819	0.00648078901763025	1803	22	DPP4	meso.uni
GO:0060326	cell chemotaxis	22/571	306/18862	0.000170876985452236	0.00780510836580819	0.00648078901763025	1800	22	DPEP1	meso.uni
GO:0060326	cell chemotaxis	22/571	306/18862	0.000170876985452236	0.00780510836580819	0.00648078901763025	6364	22	CCL20	meso.uni
GO:0060326	cell chemotaxis	22/571	306/18862	0.000170876985452236	0.00780510836580819	0.00648078901763025	1907	22	EDN2	meso.uni
GO:0060326	cell chemotaxis	22/571	306/18862	0.000170876985452236	0.00780510836580819	0.00648078901763025	6374	22	CXCL5	meso.uni
GO:0048593	camera-type eye morphogenesis	12/571	115/18862	0.000191040083598169	0.00863883258030922	0.00717305240204916	3975	12	LHX1	meso.uni
GO:0048593	camera-type eye morphogenesis	12/571	115/18862	0.000191040083598169	0.00863883258030922	0.00717305240204916	5076	12	PAX2	meso.uni
GO:0048593	camera-type eye morphogenesis	12/571	115/18862	0.000191040083598169	0.00863883258030922	0.00717305240204916	28996	12	HIPK2	meso.uni
GO:0048593	camera-type eye morphogenesis	12/571	115/18862	0.000191040083598169	0.00863883258030922	0.00717305240204916	7855	12	FZD5	meso.uni
GO:0048593	camera-type eye morphogenesis	12/571	115/18862	0.000191040083598169	0.00863883258030922	0.00717305240204916	6662	12	SOX9	meso.uni
GO:0048593	camera-type eye morphogenesis	12/571	115/18862	0.000191040083598169	0.00863883258030922	0.00717305240204916	5308	12	PITX2	meso.uni
GO:0048593	camera-type eye morphogenesis	12/571	115/18862	0.000191040083598169	0.00863883258030922	0.00717305240204916	10083	12	USH1C	meso.uni
GO:0048593	camera-type eye morphogenesis	12/571	115/18862	0.000191040083598169	0.00863883258030922	0.00717305240204916	84465	12	MEGF11	meso.uni
GO:0048593	camera-type eye morphogenesis	12/571	115/18862	0.000191040083598169	0.00863883258030922	0.00717305240204916	5950	12	RBP4	meso.uni
GO:0048593	camera-type eye morphogenesis	12/571	115/18862	0.000191040083598169	0.00863883258030922	0.00717305240204916	23554	12	TSPAN12	meso.uni
GO:0048593	camera-type eye morphogenesis	12/571	115/18862	0.000191040083598169	0.00863883258030922	0.00717305240204916	1969	12	EPHA2	meso.uni
GO:0048593	camera-type eye morphogenesis	12/571	115/18862	0.000191040083598169	0.00863883258030922	0.00717305240204916	182	12	JAG1	meso.uni
GO:0008630	intrinsic apoptotic signaling pathway in response to DNA damage	11/571	100/18862	0.000220231119199786	0.00986024872298448	0.0081872267033417	2810	11	SFN	meso.uni
GO:0008630	intrinsic apoptotic signaling pathway in response to DNA damage	11/571	100/18862	0.000220231119199786	0.00986024872298448	0.0081872267033417	28996	11	HIPK2	meso.uni
GO:0008630	intrinsic apoptotic signaling pathway in response to DNA damage	11/571	100/18862	0.000220231119199786	0.00986024872298448	0.0081872267033417	598	11	BCL2L1	meso.uni
GO:0008630	intrinsic apoptotic signaling pathway in response to DNA damage	11/571	100/18862	0.000220231119199786	0.00986024872298448	0.0081872267033417	1396	11	CRIP1	meso.uni
GO:0008630	intrinsic apoptotic signaling pathway in response to DNA damage	11/571	100/18862	0.000220231119199786	0.00986024872298448	0.0081872267033417	972	11	CD74	meso.uni
GO:0008630	intrinsic apoptotic signaling pathway in response to DNA damage	11/571	100/18862	0.000220231119199786	0.00986024872298448	0.0081872267033417	1869	11	E2F1	meso.uni
GO:0008630	intrinsic apoptotic signaling pathway in response to DNA damage	11/571	100/18862	0.000220231119199786	0.00986024872298448	0.0081872267033417	672	11	BRCA1	meso.uni
GO:0008630	intrinsic apoptotic signaling pathway in response to DNA damage	11/571	100/18862	0.000220231119199786	0.00986024872298448	0.0081872267033417	1969	11	EPHA2	meso.uni
GO:0008630	intrinsic apoptotic signaling pathway in response to DNA damage	11/571	100/18862	0.000220231119199786	0.00986024872298448	0.0081872267033417	5371	11	PML	meso.uni
GO:0008630	intrinsic apoptotic signaling pathway in response to DNA damage	11/571	100/18862	0.000220231119199786	0.00986024872298448	0.0081872267033417	7124	11	TNF	meso.uni
GO:0008630	intrinsic apoptotic signaling pathway in response to DNA damage	11/571	100/18862	0.000220231119199786	0.00986024872298448	0.0081872267033417	54541	11	DDIT4	meso.uni
GO:2000379	positive regulation of reactive oxygen species metabolic process	11/571	101/18862	0.000240529132116644	0.0106634581905045	0.00885415288194085	2950	11	GSTP1	meso.uni
GO:2000379	positive regulation of reactive oxygen species metabolic process	11/571	101/18862	0.000240529132116644	0.0106634581905045	0.00885415288194085	706	11	TSPO	meso.uni
GO:2000379	positive regulation of reactive oxygen species metabolic process	11/571	101/18862	0.000240529132116644	0.0106634581905045	0.00885415288194085	6648	11	SOD2	meso.uni
GO:2000379	positive regulation of reactive oxygen species metabolic process	11/571	101/18862	0.000240529132116644	0.0106634581905045	0.00885415288194085	1906	11	EDN1	meso.uni
GO:2000379	positive regulation of reactive oxygen species metabolic process	11/571	101/18862	0.000240529132116644	0.0106634581905045	0.00885415288194085	9722	11	NOS1AP	meso.uni
GO:2000379	positive regulation of reactive oxygen species metabolic process	11/571	101/18862	0.000240529132116644	0.0106634581905045	0.00885415288194085	140823	11	ROMO1	meso.uni
GO:2000379	positive regulation of reactive oxygen species metabolic process	11/571	101/18862	0.000240529132116644	0.0106634581905045	0.00885415288194085	5155	11	PDGFB	meso.uni
GO:2000379	positive regulation of reactive oxygen species metabolic process	11/571	101/18862	0.000240529132116644	0.0106634581905045	0.00885415288194085	80149	11	ZC3H12A	meso.uni
GO:2000379	positive regulation of reactive oxygen species metabolic process	11/571	101/18862	0.000240529132116644	0.0106634581905045	0.00885415288194085	23564	11	DDAH2	meso.uni
GO:2000379	positive regulation of reactive oxygen species metabolic process	11/571	101/18862	0.000240529132116644	0.0106634581905045	0.00885415288194085	6526	11	SLC5A3	meso.uni
GO:2000379	positive regulation of reactive oxygen species metabolic process	11/571	101/18862	0.000240529132116644	0.0106634581905045	0.00885415288194085	7124	11	TNF	meso.uni
GO:0048863	stem cell differentiation	19/571	251/18862	0.000243830732127574	0.0107048793269989	0.00888854595297963	4072	19	EPCAM	meso.uni
GO:0048863	stem cell differentiation	19/571	251/18862	0.000243830732127574	0.0107048793269989	0.00888854595297963	132299	19	OCIAD2	meso.uni
GO:0048863	stem cell differentiation	19/571	251/18862	0.000243830732127574	0.0107048793269989	0.00888854595297963	5076	19	PAX2	meso.uni
GO:0048863	stem cell differentiation	19/571	251/18862	0.000243830732127574	0.0107048793269989	0.00888854595297963	7476	19	WNT7A	meso.uni
GO:0048863	stem cell differentiation	19/571	251/18862	0.000243830732127574	0.0107048793269989	0.00888854595297963	1906	19	EDN1	meso.uni
GO:0048863	stem cell differentiation	19/571	251/18862	0.000243830732127574	0.0107048793269989	0.00888854595297963	5699	19	PSMB10	meso.uni
GO:0048863	stem cell differentiation	19/571	251/18862	0.000243830732127574	0.0107048793269989	0.00888854595297963	3214	19	HOXB4	meso.uni
GO:0048863	stem cell differentiation	19/571	251/18862	0.000243830732127574	0.0107048793269989	0.00888854595297963	2348	19	FOLR1	meso.uni
GO:0048863	stem cell differentiation	19/571	251/18862	0.000243830732127574	0.0107048793269989	0.00888854595297963	4070	19	TACSTD2	meso.uni
GO:0048863	stem cell differentiation	19/571	251/18862	0.000243830732127574	0.0107048793269989	0.00888854595297963	4300	19	MLLT3	meso.uni
GO:0048863	stem cell differentiation	19/571	251/18862	0.000243830732127574	0.0107048793269989	0.00888854595297963	5720	19	PSME1	meso.uni
GO:0048863	stem cell differentiation	19/571	251/18862	0.000243830732127574	0.0107048793269989	0.00888854595297963	10509	19	SEMA4B	meso.uni
GO:0048863	stem cell differentiation	19/571	251/18862	0.000243830732127574	0.0107048793269989	0.00888854595297963	6662	19	SOX9	meso.uni
GO:0048863	stem cell differentiation	19/571	251/18862	0.000243830732127574	0.0107048793269989	0.00888854595297963	5308	19	PITX2	meso.uni
GO:0048863	stem cell differentiation	19/571	251/18862	0.000243830732127574	0.0107048793269989	0.00888854595297963	3911	19	LAMA5	meso.uni
GO:0048863	stem cell differentiation	19/571	251/18862	0.000243830732127574	0.0107048793269989	0.00888854595297963	4054	19	LTBP3	meso.uni
GO:0048863	stem cell differentiation	19/571	251/18862	0.000243830732127574	0.0107048793269989	0.00888854595297963	10507	19	SEMA4D	meso.uni
GO:0048863	stem cell differentiation	19/571	251/18862	0.000243830732127574	0.0107048793269989	0.00888854595297963	182	19	JAG1	meso.uni
GO:0048863	stem cell differentiation	19/571	251/18862	0.000243830732127574	0.0107048793269989	0.00888854595297963	64321	19	SOX17	meso.uni
GO:0031099	regeneration	16/571	192/18862	0.000254352002789343	0.0110391756468463	0.00916612107644514	306	16	ANXA3	meso.uni
GO:0031099	regeneration	16/571	192/18862	0.000254352002789343	0.0110391756468463	0.00916612107644514	2950	16	GSTP1	meso.uni
GO:0031099	regeneration	16/571	192/18862	0.000254352002789343	0.0110391756468463	0.00916612107644514	706	16	TSPO	meso.uni
GO:0031099	regeneration	16/571	192/18862	0.000254352002789343	0.0110391756468463	0.00916612107644514	6696	16	SPP1	meso.uni
GO:0031099	regeneration	16/571	192/18862	0.000254352002789343	0.0110391756468463	0.00916612107644514	301	16	ANXA1	meso.uni
GO:0031099	regeneration	16/571	192/18862	0.000254352002789343	0.0110391756468463	0.00916612107644514	688	16	KLF5	meso.uni
GO:0031099	regeneration	16/571	192/18862	0.000254352002789343	0.0110391756468463	0.00916612107644514	7476	16	WNT7A	meso.uni
GO:0031099	regeneration	16/571	192/18862	0.000254352002789343	0.0110391756468463	0.00916612107644514	7298	16	TYMS	meso.uni
GO:0031099	regeneration	16/571	192/18862	0.000254352002789343	0.0110391756468463	0.00916612107644514	5111	16	PCNA	meso.uni
GO:0031099	regeneration	16/571	192/18862	0.000254352002789343	0.0110391756468463	0.00916612107644514	9315	16	NREP	meso.uni
GO:0031099	regeneration	16/571	192/18862	0.000254352002789343	0.0110391756468463	0.00916612107644514	5774	16	PTPN3	meso.uni
GO:0031099	regeneration	16/571	192/18862	0.000254352002789343	0.0110391756468463	0.00916612107644514	2348	16	FOLR1	meso.uni
GO:0031099	regeneration	16/571	192/18862	0.000254352002789343	0.0110391756468463	0.00916612107644514	595	16	CCND1	meso.uni
GO:0031099	regeneration	16/571	192/18862	0.000254352002789343	0.0110391756468463	0.00916612107644514	1719	16	DHFR	meso.uni
GO:0031099	regeneration	16/571	192/18862	0.000254352002789343	0.0110391756468463	0.00916612107644514	7351	16	UCP2	meso.uni
GO:0031099	regeneration	16/571	192/18862	0.000254352002789343	0.0110391756468463	0.00916612107644514	7104	16	TM4SF4	meso.uni
GO:0061138	morphogenesis of a branching epithelium	15/571	173/18862	0.000256327607898908	0.0110391756468463	0.00916612107644514	3975	15	LHX1	meso.uni
GO:0061138	morphogenesis of a branching epithelium	15/571	173/18862	0.000256327607898908	0.0110391756468463	0.00916612107644514	5076	15	PAX2	meso.uni
GO:0061138	morphogenesis of a branching epithelium	15/571	173/18862	0.000256327607898908	0.0110391756468463	0.00916612107644514	3217	15	HOXB7	meso.uni
GO:0061138	morphogenesis of a branching epithelium	15/571	173/18862	0.000256327607898908	0.0110391756468463	0.00916612107644514	1906	15	EDN1	meso.uni
GO:0061138	morphogenesis of a branching epithelium	15/571	173/18862	0.000256327607898908	0.0110391756468463	0.00916612107644514	7052	15	TGM2	meso.uni
GO:0061138	morphogenesis of a branching epithelium	15/571	173/18862	0.000256327607898908	0.0110391756468463	0.00916612107644514	7855	15	FZD5	meso.uni
GO:0061138	morphogenesis of a branching epithelium	15/571	173/18862	0.000256327607898908	0.0110391756468463	0.00916612107644514	6299	15	SALL1	meso.uni
GO:0061138	morphogenesis of a branching epithelium	15/571	173/18862	0.000256327607898908	0.0110391756468463	0.00916612107644514	6768	15	ST14	meso.uni
GO:0061138	morphogenesis of a branching epithelium	15/571	173/18862	0.000256327607898908	0.0110391756468463	0.00916612107644514	4070	15	TACSTD2	meso.uni
GO:0061138	morphogenesis of a branching epithelium	15/571	173/18862	0.000256327607898908	0.0110391756468463	0.00916612107644514	6662	15	SOX9	meso.uni
GO:0061138	morphogenesis of a branching epithelium	15/571	173/18862	0.000256327607898908	0.0110391756468463	0.00916612107644514	8914	15	TIMELESS	meso.uni
GO:0061138	morphogenesis of a branching epithelium	15/571	173/18862	0.000256327607898908	0.0110391756468463	0.00916612107644514	3911	15	LAMA5	meso.uni
GO:0061138	morphogenesis of a branching epithelium	15/571	173/18862	0.000256327607898908	0.0110391756468463	0.00916612107644514	1969	15	EPHA2	meso.uni
GO:0061138	morphogenesis of a branching epithelium	15/571	173/18862	0.000256327607898908	0.0110391756468463	0.00916612107644514	5371	15	PML	meso.uni
GO:0061138	morphogenesis of a branching epithelium	15/571	173/18862	0.000256327607898908	0.0110391756468463	0.00916612107644514	7124	15	TNF	meso.uni
GO:0090189	regulation of branching involved in ureteric bud morphogenesis	5/571	20/18862	0.000265520552493457	0.0113272069658058	0.00940528113946534	3975	5	LHX1	meso.uni
GO:0090189	regulation of branching involved in ureteric bud morphogenesis	5/571	20/18862	0.000265520552493457	0.0113272069658058	0.00940528113946534	5076	5	PAX2	meso.uni
GO:0090189	regulation of branching involved in ureteric bud morphogenesis	5/571	20/18862	0.000265520552493457	0.0113272069658058	0.00940528113946534	3217	5	HOXB7	meso.uni
GO:0090189	regulation of branching involved in ureteric bud morphogenesis	5/571	20/18862	0.000265520552493457	0.0113272069658058	0.00940528113946534	4070	5	TACSTD2	meso.uni
GO:0090189	regulation of branching involved in ureteric bud morphogenesis	5/571	20/18862	0.000265520552493457	0.0113272069658058	0.00940528113946534	6662	5	SOX9	meso.uni
GO:0048705	skeletal system morphogenesis	17/571	213/18862	0.000275565825394759	0.0116458753498607	0.00966987997228829	3975	17	LHX1	meso.uni
GO:0048705	skeletal system morphogenesis	17/571	213/18862	0.000275565825394759	0.0116458753498607	0.00966987997228829	59338	17	PLEKHA1	meso.uni
GO:0048705	skeletal system morphogenesis	17/571	213/18862	0.000275565825394759	0.0116458753498607	0.00966987997228829	3217	17	HOXB7	meso.uni
GO:0048705	skeletal system morphogenesis	17/571	213/18862	0.000275565825394759	0.0116458753498607	0.00966987997228829	3212	17	HOXB2	meso.uni
GO:0048705	skeletal system morphogenesis	17/571	213/18862	0.000275565825394759	0.0116458753498607	0.00966987997228829	3216	17	HOXB6	meso.uni
GO:0048705	skeletal system morphogenesis	17/571	213/18862	0.000275565825394759	0.0116458753498607	0.00966987997228829	7476	17	WNT7A	meso.uni
GO:0048705	skeletal system morphogenesis	17/571	213/18862	0.000275565825394759	0.0116458753498607	0.00966987997228829	3218	17	HOXB8	meso.uni
GO:0048705	skeletal system morphogenesis	17/571	213/18862	0.000275565825394759	0.0116458753498607	0.00966987997228829	3219	17	HOXB9	meso.uni
GO:0048705	skeletal system morphogenesis	17/571	213/18862	0.000275565825394759	0.0116458753498607	0.00966987997228829	3214	17	HOXB4	meso.uni
GO:0048705	skeletal system morphogenesis	17/571	213/18862	0.000275565825394759	0.0116458753498607	0.00966987997228829	4188	17	MDFI	meso.uni
GO:0048705	skeletal system morphogenesis	17/571	213/18862	0.000275565825394759	0.0116458753498607	0.00966987997228829	3213	17	HOXB3	meso.uni
GO:0048705	skeletal system morphogenesis	17/571	213/18862	0.000275565825394759	0.0116458753498607	0.00966987997228829	658	17	BMPR1B	meso.uni
GO:0048705	skeletal system morphogenesis	17/571	213/18862	0.000275565825394759	0.0116458753498607	0.00966987997228829	3215	17	HOXB5	meso.uni
GO:0048705	skeletal system morphogenesis	17/571	213/18862	0.000275565825394759	0.0116458753498607	0.00966987997228829	3233	17	HOXD4	meso.uni
GO:0048705	skeletal system morphogenesis	17/571	213/18862	0.000275565825394759	0.0116458753498607	0.00966987997228829	6662	17	SOX9	meso.uni
GO:0048705	skeletal system morphogenesis	17/571	213/18862	0.000275565825394759	0.0116458753498607	0.00966987997228829	4054	17	LTBP3	meso.uni
GO:0048705	skeletal system morphogenesis	17/571	213/18862	0.000275565825394759	0.0116458753498607	0.00966987997228829	4522	17	MTHFD1	meso.uni
GO:0030593	neutrophil chemotaxis	11/571	103/18862	0.000285893669723861	0.0116679899665087	0.00968824232652911	1906	11	EDN1	meso.uni
GO:0030593	neutrophil chemotaxis	11/571	103/18862	0.000285893669723861	0.0116679899665087	0.00968824232652911	2920	11	CXCL2	meso.uni
GO:0030593	neutrophil chemotaxis	11/571	103/18862	0.000285893669723861	0.0116679899665087	0.00968824232652911	51561	11	IL23A	meso.uni
GO:0030593	neutrophil chemotaxis	11/571	103/18862	0.000285893669723861	0.0116679899665087	0.00968824232652911	972	11	CD74	meso.uni
GO:0030593	neutrophil chemotaxis	11/571	103/18862	0.000285893669723861	0.0116679899665087	0.00968824232652911	2919	11	CXCL1	meso.uni
GO:0030593	neutrophil chemotaxis	11/571	103/18862	0.000285893669723861	0.0116679899665087	0.00968824232652911	51192	11	CKLF	meso.uni
GO:0030593	neutrophil chemotaxis	11/571	103/18862	0.000285893669723861	0.0116679899665087	0.00968824232652911	1803	11	DPP4	meso.uni
GO:0030593	neutrophil chemotaxis	11/571	103/18862	0.000285893669723861	0.0116679899665087	0.00968824232652911	1800	11	DPEP1	meso.uni
GO:0030593	neutrophil chemotaxis	11/571	103/18862	0.000285893669723861	0.0116679899665087	0.00968824232652911	6364	11	CCL20	meso.uni
GO:0030593	neutrophil chemotaxis	11/571	103/18862	0.000285893669723861	0.0116679899665087	0.00968824232652911	1907	11	EDN2	meso.uni
GO:0030593	neutrophil chemotaxis	11/571	103/18862	0.000285893669723861	0.0116679899665087	0.00968824232652911	6374	11	CXCL5	meso.uni
GO:0071897	DNA biosynthetic process	16/571	194/18862	0.000285988311027951	0.0116679899665087	0.00968824232652911	2264	16	FGFR4	meso.uni
GO:0071897	DNA biosynthetic process	16/571	194/18862	0.000285988311027951	0.0116679899665087	0.00968824232652911	5984	16	RFC4	meso.uni
GO:0071897	DNA biosynthetic process	16/571	194/18862	0.000285988311027951	0.0116679899665087	0.00968824232652911	7298	16	TYMS	meso.uni
GO:0071897	DNA biosynthetic process	16/571	194/18862	0.000285988311027951	0.0116679899665087	0.00968824232652911	5111	16	PCNA	meso.uni
GO:0071897	DNA biosynthetic process	16/571	194/18862	0.000285988311027951	0.0116679899665087	0.00968824232652911	9768	16	PCLAF	meso.uni
GO:0071897	DNA biosynthetic process	16/571	194/18862	0.000285988311027951	0.0116679899665087	0.00968824232652911	7083	16	TK1	meso.uni
GO:0071897	DNA biosynthetic process	16/571	194/18862	0.000285988311027951	0.0116679899665087	0.00968824232652911	10714	16	POLD3	meso.uni
GO:0071897	DNA biosynthetic process	16/571	194/18862	0.000285988311027951	0.0116679899665087	0.00968824232652911	51514	16	DTL	meso.uni
GO:0071897	DNA biosynthetic process	16/571	194/18862	0.000285988311027951	0.0116679899665087	0.00968824232652911	6119	16	RPA3	meso.uni
GO:0071897	DNA biosynthetic process	16/571	194/18862	0.000285988311027951	0.0116679899665087	0.00968824232652911	5982	16	RFC2	meso.uni
GO:0071897	DNA biosynthetic process	16/571	194/18862	0.000285988311027951	0.0116679899665087	0.00968824232652911	5985	16	RFC5	meso.uni
GO:0071897	DNA biosynthetic process	16/571	194/18862	0.000285988311027951	0.0116679899665087	0.00968824232652911	79075	16	DSCC1	meso.uni
GO:0071897	DNA biosynthetic process	16/571	194/18862	0.000285988311027951	0.0116679899665087	0.00968824232652911	1602	16	DACH1	meso.uni
GO:0071897	DNA biosynthetic process	16/571	194/18862	0.000285988311027951	0.0116679899665087	0.00968824232652911	5155	16	PDGFB	meso.uni
GO:0071897	DNA biosynthetic process	16/571	194/18862	0.000285988311027951	0.0116679899665087	0.00968824232652911	5424	16	POLD1	meso.uni
GO:0071897	DNA biosynthetic process	16/571	194/18862	0.000285988311027951	0.0116679899665087	0.00968824232652911	5983	16	RFC3	meso.uni
GO:0072659	protein localization to plasma membrane	20/571	275/18862	0.000286614485310433	0.0116679899665087	0.00968824232652911	8673	20	VAMP8	meso.uni
GO:0072659	protein localization to plasma membrane	20/571	275/18862	0.000286614485310433	0.0116679899665087	0.00968824232652911	9053	20	MAP7	meso.uni
GO:0072659	protein localization to plasma membrane	20/571	275/18862	0.000286614485310433	0.0116679899665087	0.00968824232652911	11187	20	PKP3	meso.uni
GO:0072659	protein localization to plasma membrane	20/571	275/18862	0.000286614485310433	0.0116679899665087	0.00968824232652911	92359	20	CRB3	meso.uni
GO:0072659	protein localization to plasma membrane	20/571	275/18862	0.000286614485310433	0.0116679899665087	0.00968824232652911	10519	20	CIB1	meso.uni
GO:0072659	protein localization to plasma membrane	20/571	275/18862	0.000286614485310433	0.0116679899665087	0.00968824232652911	50848	20	F11R	meso.uni
GO:0072659	protein localization to plasma membrane	20/571	275/18862	0.000286614485310433	0.0116679899665087	0.00968824232652911	6809	20	STX3	meso.uni
GO:0072659	protein localization to plasma membrane	20/571	275/18862	0.000286614485310433	0.0116679899665087	0.00968824232652911	598	20	BCL2L1	meso.uni
GO:0072659	protein localization to plasma membrane	20/571	275/18862	0.000286614485310433	0.0116679899665087	0.00968824232652911	5357	20	PLS1	meso.uni
GO:0072659	protein localization to plasma membrane	20/571	275/18862	0.000286614485310433	0.0116679899665087	0.00968824232652911	8631	20	SKAP1	meso.uni
GO:0072659	protein localization to plasma membrane	20/571	275/18862	0.000286614485310433	0.0116679899665087	0.00968824232652911	999	20	CDH1	meso.uni
GO:0072659	protein localization to plasma membrane	20/571	275/18862	0.000286614485310433	0.0116679899665087	0.00968824232652911	81693	20	AMN	meso.uni
GO:0072659	protein localization to plasma membrane	20/571	275/18862	0.000286614485310433	0.0116679899665087	0.00968824232652911	7871	20	SLMAP	meso.uni
GO:0072659	protein localization to plasma membrane	20/571	275/18862	0.000286614485310433	0.0116679899665087	0.00968824232652911	3911	20	LAMA5	meso.uni
GO:0072659	protein localization to plasma membrane	20/571	275/18862	0.000286614485310433	0.0116679899665087	0.00968824232652911	3728	20	JUP	meso.uni
GO:0072659	protein localization to plasma membrane	20/571	275/18862	0.000286614485310433	0.0116679899665087	0.00968824232652911	54997	20	TESC	meso.uni
GO:0072659	protein localization to plasma membrane	20/571	275/18862	0.000286614485310433	0.0116679899665087	0.00968824232652911	1969	20	EPHA2	meso.uni
GO:0072659	protein localization to plasma membrane	20/571	275/18862	0.000286614485310433	0.0116679899665087	0.00968824232652911	22841	20	RAB11FIP2	meso.uni
GO:0072659	protein localization to plasma membrane	20/571	275/18862	0.000286614485310433	0.0116679899665087	0.00968824232652911	27237	20	ARHGEF16	meso.uni
GO:0072659	protein localization to plasma membrane	20/571	275/18862	0.000286614485310433	0.0116679899665087	0.00968824232652911	7124	20	TNF	meso.uni
GO:0001516	prostaglandin biosynthetic process	6/571	31/18862	0.000289427211996388	0.0116679899665087	0.00968824232652911	301	6	ANXA1	meso.uni
GO:0001516	prostaglandin biosynthetic process	6/571	31/18862	0.000289427211996388	0.0116679899665087	0.00968824232652911	1906	6	EDN1	meso.uni
GO:0001516	prostaglandin biosynthetic process	6/571	31/18862	0.000289427211996388	0.0116679899665087	0.00968824232652911	972	6	CD74	meso.uni
GO:0001516	prostaglandin biosynthetic process	6/571	31/18862	0.000289427211996388	0.0116679899665087	0.00968824232652911	6916	6	TBXAS1	meso.uni
GO:0001516	prostaglandin biosynthetic process	6/571	31/18862	0.000289427211996388	0.0116679899665087	0.00968824232652911	1907	6	EDN2	meso.uni
GO:0001516	prostaglandin biosynthetic process	6/571	31/18862	0.000289427211996388	0.0116679899665087	0.00968824232652911	5730	6	PTGDS	meso.uni
GO:0046457	prostanoid biosynthetic process	6/571	31/18862	0.000289427211996388	0.0116679899665087	0.00968824232652911	301	6	ANXA1	meso.uni
GO:0046457	prostanoid biosynthetic process	6/571	31/18862	0.000289427211996388	0.0116679899665087	0.00968824232652911	1906	6	EDN1	meso.uni
GO:0046457	prostanoid biosynthetic process	6/571	31/18862	0.000289427211996388	0.0116679899665087	0.00968824232652911	972	6	CD74	meso.uni
GO:0046457	prostanoid biosynthetic process	6/571	31/18862	0.000289427211996388	0.0116679899665087	0.00968824232652911	6916	6	TBXAS1	meso.uni
GO:0046457	prostanoid biosynthetic process	6/571	31/18862	0.000289427211996388	0.0116679899665087	0.00968824232652911	1907	6	EDN2	meso.uni
GO:0046457	prostanoid biosynthetic process	6/571	31/18862	0.000289427211996388	0.0116679899665087	0.00968824232652911	5730	6	PTGDS	meso.uni
GO:0001889	liver development	13/571	138/18862	0.00029157073556291	0.0116679899665087	0.00968824232652911	6928	13	HNF1B	meso.uni
GO:0001889	liver development	13/571	138/18862	0.00029157073556291	0.0116679899665087	0.00968824232652911	301	13	ANXA1	meso.uni
GO:0001889	liver development	13/571	138/18862	0.00029157073556291	0.0116679899665087	0.00968824232652911	4357	13	MPST	meso.uni
GO:0001889	liver development	13/571	138/18862	0.00029157073556291	0.0116679899665087	0.00968824232652911	7298	13	TYMS	meso.uni
GO:0001889	liver development	13/571	138/18862	0.00029157073556291	0.0116679899665087	0.00968824232652911	5111	13	PCNA	meso.uni
GO:0001889	liver development	13/571	138/18862	0.00029157073556291	0.0116679899665087	0.00968824232652911	5774	13	PTPN3	meso.uni
GO:0001889	liver development	13/571	138/18862	0.00029157073556291	0.0116679899665087	0.00968824232652911	595	13	CCND1	meso.uni
GO:0001889	liver development	13/571	138/18862	0.00029157073556291	0.0116679899665087	0.00968824232652911	1854	13	DUT	meso.uni
GO:0001889	liver development	13/571	138/18862	0.00029157073556291	0.0116679899665087	0.00968824232652911	23242	13	COBL	meso.uni
GO:0001889	liver development	13/571	138/18862	0.00029157073556291	0.0116679899665087	0.00968824232652911	51599	13	LSR	meso.uni
GO:0001889	liver development	13/571	138/18862	0.00029157073556291	0.0116679899665087	0.00968824232652911	7351	13	UCP2	meso.uni
GO:0001889	liver development	13/571	138/18862	0.00029157073556291	0.0116679899665087	0.00968824232652911	6662	13	SOX9	meso.uni
GO:0001889	liver development	13/571	138/18862	0.00029157073556291	0.0116679899665087	0.00968824232652911	5106	13	PCK2	meso.uni
GO:0002821	positive regulation of adaptive immune response	11/571	104/18862	0.000311152648519018	0.0123423883912544	0.0102482132711665	958	11	CD40	meso.uni
GO:0002821	positive regulation of adaptive immune response	11/571	104/18862	0.000311152648519018	0.0123423883912544	0.0102482132711665	10892	11	MALT1	meso.uni
GO:0002821	positive regulation of adaptive immune response	11/571	104/18862	0.000311152648519018	0.0123423883912544	0.0102482132711665	3105	11	HLA-A	meso.uni
GO:0002821	positive regulation of adaptive immune response	11/571	104/18862	0.000311152648519018	0.0123423883912544	0.0102482132711665	7855	11	FZD5	meso.uni
GO:0002821	positive regulation of adaptive immune response	11/571	104/18862	0.000311152648519018	0.0123423883912544	0.0102482132711665	51561	11	IL23A	meso.uni
GO:0002821	positive regulation of adaptive immune response	11/571	104/18862	0.000311152648519018	0.0123423883912544	0.0102482132711665	8631	11	SKAP1	meso.uni
GO:0002821	positive regulation of adaptive immune response	11/571	104/18862	0.000311152648519018	0.0123423883912544	0.0102482132711665	3106	11	HLA-B	meso.uni
GO:0002821	positive regulation of adaptive immune response	11/571	104/18862	0.000311152648519018	0.0123423883912544	0.0102482132711665	23529	11	CLCF1	meso.uni
GO:0002821	positive regulation of adaptive immune response	11/571	104/18862	0.000311152648519018	0.0123423883912544	0.0102482132711665	3135	11	HLA-G	meso.uni
GO:0002821	positive regulation of adaptive immune response	11/571	104/18862	0.000311152648519018	0.0123423883912544	0.0102482132711665	8767	11	RIPK2	meso.uni
GO:0002821	positive regulation of adaptive immune response	11/571	104/18862	0.000311152648519018	0.0123423883912544	0.0102482132711665	7124	11	TNF	meso.uni
GO:0031581	hemidesmosome assembly	4/571	12/18862	0.000338898920407733	0.0131823759124386	0.0109456772456688	3918	4	LAMC2	meso.uni
GO:0031581	hemidesmosome assembly	4/571	12/18862	0.000338898920407733	0.0131823759124386	0.0109456772456688	3914	4	LAMB3	meso.uni
GO:0031581	hemidesmosome assembly	4/571	12/18862	0.000338898920407733	0.0131823759124386	0.0109456772456688	3909	4	LAMA3	meso.uni
GO:0031581	hemidesmosome assembly	4/571	12/18862	0.000338898920407733	0.0131823759124386	0.0109456772456688	3655	4	ITGA6	meso.uni
GO:0072017	distal tubule development	4/571	12/18862	0.000338898920407733	0.0131823759124386	0.0109456772456688	5076	4	PAX2	meso.uni
GO:0072017	distal tubule development	4/571	12/18862	0.000338898920407733	0.0131823759124386	0.0109456772456688	5455	4	POU3F3	meso.uni
GO:0072017	distal tubule development	4/571	12/18862	0.000338898920407733	0.0131823759124386	0.0109456772456688	65266	4	WNK4	meso.uni
GO:0072017	distal tubule development	4/571	12/18862	0.000338898920407733	0.0131823759124386	0.0109456772456688	182	4	JAG1	meso.uni
GO:0009166	nucleotide catabolic process	9/571	73/18862	0.000346904629274701	0.0131823759124386	0.0109456772456688	3094	9	HINT1	meso.uni
GO:0009166	nucleotide catabolic process	9/571	73/18862	0.000346904629274701	0.0131823759124386	0.0109456772456688	4907	9	NT5E	meso.uni
GO:0009166	nucleotide catabolic process	9/571	73/18862	0.000346904629274701	0.0131823759124386	0.0109456772456688	10591	9	DNPH1	meso.uni
GO:0009166	nucleotide catabolic process	9/571	73/18862	0.000346904629274701	0.0131823759124386	0.0109456772456688	1890	9	TYMP	meso.uni
GO:0009166	nucleotide catabolic process	9/571	73/18862	0.000346904629274701	0.0131823759124386	0.0109456772456688	4860	9	PNP	meso.uni
GO:0009166	nucleotide catabolic process	9/571	73/18862	0.000346904629274701	0.0131823759124386	0.0109456772456688	1854	9	DUT	meso.uni
GO:0009166	nucleotide catabolic process	9/571	73/18862	0.000346904629274701	0.0131823759124386	0.0109456772456688	51071	9	DERA	meso.uni
GO:0009166	nucleotide catabolic process	9/571	73/18862	0.000346904629274701	0.0131823759124386	0.0109456772456688	7374	9	UNG	meso.uni
GO:0009166	nucleotide catabolic process	9/571	73/18862	0.000346904629274701	0.0131823759124386	0.0109456772456688	4521	9	NUDT1	meso.uni
GO:0072401	signal transduction involved in DNA integrity checkpoint	9/571	73/18862	0.000346904629274701	0.0131823759124386	0.0109456772456688	2810	9	SFN	meso.uni
GO:0072401	signal transduction involved in DNA integrity checkpoint	9/571	73/18862	0.000346904629274701	0.0131823759124386	0.0109456772456688	1111	9	CHEK1	meso.uni
GO:0072401	signal transduction involved in DNA integrity checkpoint	9/571	73/18862	0.000346904629274701	0.0131823759124386	0.0109456772456688	5111	9	PCNA	meso.uni
GO:0072401	signal transduction involved in DNA integrity checkpoint	9/571	73/18862	0.000346904629274701	0.0131823759124386	0.0109456772456688	10769	9	PLK2	meso.uni
GO:0072401	signal transduction involved in DNA integrity checkpoint	9/571	73/18862	0.000346904629274701	0.0131823759124386	0.0109456772456688	1869	9	E2F1	meso.uni
GO:0072401	signal transduction involved in DNA integrity checkpoint	9/571	73/18862	0.000346904629274701	0.0131823759124386	0.0109456772456688	672	9	BRCA1	meso.uni
GO:0072401	signal transduction involved in DNA integrity checkpoint	9/571	73/18862	0.000346904629274701	0.0131823759124386	0.0109456772456688	51514	9	DTL	meso.uni
GO:0072401	signal transduction involved in DNA integrity checkpoint	9/571	73/18862	0.000346904629274701	0.0131823759124386	0.0109456772456688	5371	9	PML	meso.uni
GO:0072401	signal transduction involved in DNA integrity checkpoint	9/571	73/18862	0.000346904629274701	0.0131823759124386	0.0109456772456688	6659	9	SOX4	meso.uni
GO:0072422	signal transduction involved in DNA damage checkpoint	9/571	73/18862	0.000346904629274701	0.0131823759124386	0.0109456772456688	2810	9	SFN	meso.uni
GO:0072422	signal transduction involved in DNA damage checkpoint	9/571	73/18862	0.000346904629274701	0.0131823759124386	0.0109456772456688	1111	9	CHEK1	meso.uni
GO:0072422	signal transduction involved in DNA damage checkpoint	9/571	73/18862	0.000346904629274701	0.0131823759124386	0.0109456772456688	5111	9	PCNA	meso.uni
GO:0072422	signal transduction involved in DNA damage checkpoint	9/571	73/18862	0.000346904629274701	0.0131823759124386	0.0109456772456688	10769	9	PLK2	meso.uni
GO:0072422	signal transduction involved in DNA damage checkpoint	9/571	73/18862	0.000346904629274701	0.0131823759124386	0.0109456772456688	1869	9	E2F1	meso.uni
GO:0072422	signal transduction involved in DNA damage checkpoint	9/571	73/18862	0.000346904629274701	0.0131823759124386	0.0109456772456688	672	9	BRCA1	meso.uni
GO:0072422	signal transduction involved in DNA damage checkpoint	9/571	73/18862	0.000346904629274701	0.0131823759124386	0.0109456772456688	51514	9	DTL	meso.uni
GO:0072422	signal transduction involved in DNA damage checkpoint	9/571	73/18862	0.000346904629274701	0.0131823759124386	0.0109456772456688	5371	9	PML	meso.uni
GO:0072422	signal transduction involved in DNA damage checkpoint	9/571	73/18862	0.000346904629274701	0.0131823759124386	0.0109456772456688	6659	9	SOX4	meso.uni
GO:0044774	mitotic DNA integrity checkpoint	11/571	106/18862	0.000367335488022686	0.0138424256403216	0.0114937340857625	2810	11	SFN	meso.uni
GO:0044774	mitotic DNA integrity checkpoint	11/571	106/18862	0.000367335488022686	0.0138424256403216	0.0114937340857625	5111	11	PCNA	meso.uni
GO:0044774	mitotic DNA integrity checkpoint	11/571	106/18862	0.000367335488022686	0.0138424256403216	0.0114937340857625	10769	11	PLK2	meso.uni
GO:0044774	mitotic DNA integrity checkpoint	11/571	106/18862	0.000367335488022686	0.0138424256403216	0.0114937340857625	63967	11	CLSPN	meso.uni
GO:0044774	mitotic DNA integrity checkpoint	11/571	106/18862	0.000367335488022686	0.0138424256403216	0.0114937340857625	990	11	CDC6	meso.uni
GO:0044774	mitotic DNA integrity checkpoint	11/571	106/18862	0.000367335488022686	0.0138424256403216	0.0114937340857625	595	11	CCND1	meso.uni
GO:0044774	mitotic DNA integrity checkpoint	11/571	106/18862	0.000367335488022686	0.0138424256403216	0.0114937340857625	1869	11	E2F1	meso.uni
GO:0044774	mitotic DNA integrity checkpoint	11/571	106/18862	0.000367335488022686	0.0138424256403216	0.0114937340857625	8883	11	NAE1	meso.uni
GO:0044774	mitotic DNA integrity checkpoint	11/571	106/18862	0.000367335488022686	0.0138424256403216	0.0114937340857625	54962	11	TIPIN	meso.uni
GO:0044774	mitotic DNA integrity checkpoint	11/571	106/18862	0.000367335488022686	0.0138424256403216	0.0114937340857625	5371	11	PML	meso.uni
GO:0044774	mitotic DNA integrity checkpoint	11/571	106/18862	0.000367335488022686	0.0138424256403216	0.0114937340857625	6659	11	SOX4	meso.uni
GO:0000280	nuclear division	27/571	436/18862	0.000379695634740407	0.0141899476057531	0.0117822908144326	201254	27	CENPX	meso.uni
GO:0000280	nuclear division	27/571	436/18862	0.000379695634740407	0.0141899476057531	0.0117822908144326	1906	27	EDN1	meso.uni
GO:0000280	nuclear division	27/571	436/18862	0.000379695634740407	0.0141899476057531	0.0117822908144326	92421	27	CHMP4C	meso.uni
GO:0000280	nuclear division	27/571	436/18862	0.000379695634740407	0.0141899476057531	0.0117822908144326	1111	27	CHEK1	meso.uni
GO:0000280	nuclear division	27/571	436/18862	0.000379695634740407	0.0141899476057531	0.0117822908144326	10040	27	TOM1L1	meso.uni
GO:0000280	nuclear division	27/571	436/18862	0.000379695634740407	0.0141899476057531	0.0117822908144326	11130	27	ZWINT	meso.uni
GO:0000280	nuclear division	27/571	436/18862	0.000379695634740407	0.0141899476057531	0.0117822908144326	990	27	CDC6	meso.uni
GO:0000280	nuclear division	27/571	436/18862	0.000379695634740407	0.0141899476057531	0.0117822908144326	81620	27	CDT1	meso.uni
GO:0000280	nuclear division	27/571	436/18862	0.000379695634740407	0.0141899476057531	0.0117822908144326	126353	27	MISP	meso.uni
GO:0000280	nuclear division	27/571	436/18862	0.000379695634740407	0.0141899476057531	0.0117822908144326	64105	27	CENPK	meso.uni
GO:0000280	nuclear division	27/571	436/18862	0.000379695634740407	0.0141899476057531	0.0117822908144326	7443	27	VRK1	meso.uni
GO:0000280	nuclear division	27/571	436/18862	0.000379695634740407	0.0141899476057531	0.0117822908144326	991	27	CDC20	meso.uni
GO:0000280	nuclear division	27/571	436/18862	0.000379695634740407	0.0141899476057531	0.0117822908144326	9232	27	PTTG1	meso.uni
GO:0000280	nuclear division	27/571	436/18862	0.000379695634740407	0.0141899476057531	0.0117822908144326	4085	27	MAD2L1	meso.uni
GO:0000280	nuclear division	27/571	436/18862	0.000379695634740407	0.0141899476057531	0.0117822908144326	10592	27	SMC2	meso.uni
GO:0000280	nuclear division	27/571	436/18862	0.000379695634740407	0.0141899476057531	0.0117822908144326	10635	27	RAD51AP1	meso.uni
GO:0000280	nuclear division	27/571	436/18862	0.000379695634740407	0.0141899476057531	0.0117822908144326	79980	27	DSN1	meso.uni
GO:0000280	nuclear division	27/571	436/18862	0.000379695634740407	0.0141899476057531	0.0117822908144326	9088	27	PKMYT1	meso.uni
GO:0000280	nuclear division	27/571	436/18862	0.000379695634740407	0.0141899476057531	0.0117822908144326	57132	27	CHMP1B	meso.uni
GO:0000280	nuclear division	27/571	436/18862	0.000379695634740407	0.0141899476057531	0.0117822908144326	79075	27	DSCC1	meso.uni
GO:0000280	nuclear division	27/571	436/18862	0.000379695634740407	0.0141899476057531	0.0117822908144326	5155	27	PDGFB	meso.uni
GO:0000280	nuclear division	27/571	436/18862	0.000379695634740407	0.0141899476057531	0.0117822908144326	5888	27	RAD51	meso.uni
GO:0000280	nuclear division	27/571	436/18862	0.000379695634740407	0.0141899476057531	0.0117822908144326	10460	27	TACC3	meso.uni
GO:0000280	nuclear division	27/571	436/18862	0.000379695634740407	0.0141899476057531	0.0117822908144326	4605	27	MYBL2	meso.uni
GO:0000280	nuclear division	27/571	436/18862	0.000379695634740407	0.0141899476057531	0.0117822908144326	9319	27	TRIP13	meso.uni
GO:0000280	nuclear division	27/571	436/18862	0.000379695634740407	0.0141899476057531	0.0117822908144326	29893	27	PSMC3IP	meso.uni
GO:0000280	nuclear division	27/571	436/18862	0.000379695634740407	0.0141899476057531	0.0117822908144326	57820	27	CCNB1IP1	meso.uni
GO:0000723	telomere maintenance	14/571	161/18862	0.000395600291465099	0.0145881209415518	0.0121129047227624	5984	14	RFC4	meso.uni
GO:0000723	telomere maintenance	14/571	161/18862	0.000395600291465099	0.0145881209415518	0.0121129047227624	5111	14	PCNA	meso.uni
GO:0000723	telomere maintenance	14/571	161/18862	0.000395600291465099	0.0145881209415518	0.0121129047227624	2237	14	FEN1	meso.uni
GO:0000723	telomere maintenance	14/571	161/18862	0.000395600291465099	0.0145881209415518	0.0121129047227624	10714	14	POLD3	meso.uni
GO:0000723	telomere maintenance	14/571	161/18862	0.000395600291465099	0.0145881209415518	0.0121129047227624	5557	14	PRIM1	meso.uni
GO:0000723	telomere maintenance	14/571	161/18862	0.000395600291465099	0.0145881209415518	0.0121129047227624	6119	14	RPA3	meso.uni
GO:0000723	telomere maintenance	14/571	161/18862	0.000395600291465099	0.0145881209415518	0.0121129047227624	5982	14	RFC2	meso.uni
GO:0000723	telomere maintenance	14/571	161/18862	0.000395600291465099	0.0145881209415518	0.0121129047227624	5985	14	RFC5	meso.uni
GO:0000723	telomere maintenance	14/571	161/18862	0.000395600291465099	0.0145881209415518	0.0121129047227624	5888	14	RAD51	meso.uni
GO:0000723	telomere maintenance	14/571	161/18862	0.000395600291465099	0.0145881209415518	0.0121129047227624	5424	14	POLD1	meso.uni
GO:0000723	telomere maintenance	14/571	161/18862	0.000395600291465099	0.0145881209415518	0.0121129047227624	5983	14	RFC3	meso.uni
GO:0000723	telomere maintenance	14/571	161/18862	0.000395600291465099	0.0145881209415518	0.0121129047227624	23649	14	POLA2	meso.uni
GO:0000723	telomere maintenance	14/571	161/18862	0.000395600291465099	0.0145881209415518	0.0121129047227624	5371	14	PML	meso.uni
GO:0000723	telomere maintenance	14/571	161/18862	0.000395600291465099	0.0145881209415518	0.0121129047227624	79035	14	NABP2	meso.uni
GO:0007249	I-kappaB kinase/NF-kappaB signaling	20/571	282/18862	0.000396802051262908	0.0145881209415518	0.0121129047227624	6284	20	S100A13	meso.uni
GO:0007249	I-kappaB kinase/NF-kappaB signaling	20/571	282/18862	0.000396802051262908	0.0145881209415518	0.0121129047227624	2950	20	GSTP1	meso.uni
GO:0007249	I-kappaB kinase/NF-kappaB signaling	20/571	282/18862	0.000396802051262908	0.0145881209415518	0.0121129047227624	958	20	CD40	meso.uni
GO:0007249	I-kappaB kinase/NF-kappaB signaling	20/571	282/18862	0.000396802051262908	0.0145881209415518	0.0121129047227624	10892	20	MALT1	meso.uni
GO:0007249	I-kappaB kinase/NF-kappaB signaling	20/571	282/18862	0.000396802051262908	0.0145881209415518	0.0121129047227624	55765	20	INAVA	meso.uni
GO:0007249	I-kappaB kinase/NF-kappaB signaling	20/571	282/18862	0.000396802051262908	0.0145881209415518	0.0121129047227624	1894	20	ECT2	meso.uni
GO:0007249	I-kappaB kinase/NF-kappaB signaling	20/571	282/18862	0.000396802051262908	0.0145881209415518	0.0121129047227624	7052	20	TGM2	meso.uni
GO:0007249	I-kappaB kinase/NF-kappaB signaling	20/571	282/18862	0.000396802051262908	0.0145881209415518	0.0121129047227624	10769	20	PLK2	meso.uni
GO:0007249	I-kappaB kinase/NF-kappaB signaling	20/571	282/18862	0.000396802051262908	0.0145881209415518	0.0121129047227624	3661	20	IRF3	meso.uni
GO:0007249	I-kappaB kinase/NF-kappaB signaling	20/571	282/18862	0.000396802051262908	0.0145881209415518	0.0121129047227624	972	20	CD74	meso.uni
GO:0007249	I-kappaB kinase/NF-kappaB signaling	20/571	282/18862	0.000396802051262908	0.0145881209415518	0.0121129047227624	6275	20	S100A4	meso.uni
GO:0007249	I-kappaB kinase/NF-kappaB signaling	20/571	282/18862	0.000396802051262908	0.0145881209415518	0.0121129047227624	8743	20	TNFSF10	meso.uni
GO:0007249	I-kappaB kinase/NF-kappaB signaling	20/571	282/18862	0.000396802051262908	0.0145881209415518	0.0121129047227624	330	20	BIRC3	meso.uni
GO:0007249	I-kappaB kinase/NF-kappaB signaling	20/571	282/18862	0.000396802051262908	0.0145881209415518	0.0121129047227624	329	20	BIRC2	meso.uni
GO:0007249	I-kappaB kinase/NF-kappaB signaling	20/571	282/18862	0.000396802051262908	0.0145881209415518	0.0121129047227624	80149	20	ZC3H12A	meso.uni
GO:0007249	I-kappaB kinase/NF-kappaB signaling	20/571	282/18862	0.000396802051262908	0.0145881209415518	0.0121129047227624	10616	20	RBCK1	meso.uni
GO:0007249	I-kappaB kinase/NF-kappaB signaling	20/571	282/18862	0.000396802051262908	0.0145881209415518	0.0121129047227624	81603	20	TRIM8	meso.uni
GO:0007249	I-kappaB kinase/NF-kappaB signaling	20/571	282/18862	0.000396802051262908	0.0145881209415518	0.0121129047227624	8767	20	RIPK2	meso.uni
GO:0007249	I-kappaB kinase/NF-kappaB signaling	20/571	282/18862	0.000396802051262908	0.0145881209415518	0.0121129047227624	286343	20	LURAP1L	meso.uni
GO:0007249	I-kappaB kinase/NF-kappaB signaling	20/571	282/18862	0.000396802051262908	0.0145881209415518	0.0121129047227624	7124	20	TNF	meso.uni
GO:0030198	extracellular matrix organization	25/571	393/18862	0.000417029147120259	0.0152081113167566	0.0126276992171304	4316	25	MMP7	meso.uni
GO:0030198	extracellular matrix organization	25/571	393/18862	0.000417029147120259	0.0152081113167566	0.0126276992171304	3918	25	LAMC2	meso.uni
GO:0030198	extracellular matrix organization	25/571	393/18862	0.000417029147120259	0.0152081113167566	0.0126276992171304	1999	25	ELF3	meso.uni
GO:0030198	extracellular matrix organization	25/571	393/18862	0.000417029147120259	0.0152081113167566	0.0126276992171304	6696	25	SPP1	meso.uni
GO:0030198	extracellular matrix organization	25/571	393/18862	0.000417029147120259	0.0152081113167566	0.0126276992171304	3914	25	LAMB3	meso.uni
GO:0030198	extracellular matrix organization	25/571	393/18862	0.000417029147120259	0.0152081113167566	0.0126276992171304	3909	25	LAMA3	meso.uni
GO:0030198	extracellular matrix organization	25/571	393/18862	0.000417029147120259	0.0152081113167566	0.0126276992171304	2264	25	FGFR4	meso.uni
GO:0030198	extracellular matrix organization	25/571	393/18862	0.000417029147120259	0.0152081113167566	0.0126276992171304	50848	25	F11R	meso.uni
GO:0030198	extracellular matrix organization	25/571	393/18862	0.000417029147120259	0.0152081113167566	0.0126276992171304	3696	25	ITGB8	meso.uni
GO:0030198	extracellular matrix organization	25/571	393/18862	0.000417029147120259	0.0152081113167566	0.0126276992171304	3655	25	ITGA6	meso.uni
GO:0030198	extracellular matrix organization	25/571	393/18862	0.000417029147120259	0.0152081113167566	0.0126276992171304	3694	25	ITGB6	meso.uni
GO:0030198	extracellular matrix organization	25/571	393/18862	0.000417029147120259	0.0152081113167566	0.0126276992171304	3038	25	HAS3	meso.uni
GO:0030198	extracellular matrix organization	25/571	393/18862	0.000417029147120259	0.0152081113167566	0.0126276992171304	823	25	CAPN1	meso.uni
GO:0030198	extracellular matrix organization	25/571	393/18862	0.000417029147120259	0.0152081113167566	0.0126276992171304	3491	25	CCN1	meso.uni
GO:0030198	extracellular matrix organization	25/571	393/18862	0.000417029147120259	0.0152081113167566	0.0126276992171304	999	25	CDH1	meso.uni
GO:0030198	extracellular matrix organization	25/571	393/18862	0.000417029147120259	0.0152081113167566	0.0126276992171304	3682	25	ITGAE	meso.uni
GO:0030198	extracellular matrix organization	25/571	393/18862	0.000417029147120259	0.0152081113167566	0.0126276992171304	6662	25	SOX9	meso.uni
GO:0030198	extracellular matrix organization	25/571	393/18862	0.000417029147120259	0.0152081113167566	0.0126276992171304	375790	25	AGRN	meso.uni
GO:0030198	extracellular matrix organization	25/571	393/18862	0.000417029147120259	0.0152081113167566	0.0126276992171304	3911	25	LAMA5	meso.uni
GO:0030198	extracellular matrix organization	25/571	393/18862	0.000417029147120259	0.0152081113167566	0.0126276992171304	4054	25	LTBP3	meso.uni
GO:0030198	extracellular matrix organization	25/571	393/18862	0.000417029147120259	0.0152081113167566	0.0126276992171304	5155	25	PDGFB	meso.uni
GO:0030198	extracellular matrix organization	25/571	393/18862	0.000417029147120259	0.0152081113167566	0.0126276992171304	4358	25	MPV17	meso.uni
GO:0030198	extracellular matrix organization	25/571	393/18862	0.000417029147120259	0.0152081113167566	0.0126276992171304	1803	25	DPP4	meso.uni
GO:0030198	extracellular matrix organization	25/571	393/18862	0.000417029147120259	0.0152081113167566	0.0126276992171304	64147	25	KIF9	meso.uni
GO:0030198	extracellular matrix organization	25/571	393/18862	0.000417029147120259	0.0152081113167566	0.0126276992171304	7124	25	TNF	meso.uni
GO:0009123	nucleoside monophosphate metabolic process	9/571	75/18862	0.000425447207577998	0.0153665182253372	0.0127592286854391	4907	9	NT5E	meso.uni
GO:0009123	nucleoside monophosphate metabolic process	9/571	75/18862	0.000425447207577998	0.0153665182253372	0.0127592286854391	7298	9	TYMS	meso.uni
GO:0009123	nucleoside monophosphate metabolic process	9/571	75/18862	0.000425447207577998	0.0153665182253372	0.0127592286854391	10591	9	DNPH1	meso.uni
GO:0009123	nucleoside monophosphate metabolic process	9/571	75/18862	0.000425447207577998	0.0153665182253372	0.0127592286854391	1890	9	TYMP	meso.uni
GO:0009123	nucleoside monophosphate metabolic process	9/571	75/18862	0.000425447207577998	0.0153665182253372	0.0127592286854391	1854	9	DUT	meso.uni
GO:0009123	nucleoside monophosphate metabolic process	9/571	75/18862	0.000425447207577998	0.0153665182253372	0.0127592286854391	7083	9	TK1	meso.uni
GO:0009123	nucleoside monophosphate metabolic process	9/571	75/18862	0.000425447207577998	0.0153665182253372	0.0127592286854391	1841	9	DTYMK	meso.uni
GO:0009123	nucleoside monophosphate metabolic process	9/571	75/18862	0.000425447207577998	0.0153665182253372	0.0127592286854391	55312	9	RFK	meso.uni
GO:0009123	nucleoside monophosphate metabolic process	9/571	75/18862	0.000425447207577998	0.0153665182253372	0.0127592286854391	203	9	AK1	meso.uni
GO:0051383	kinetochore organization	5/571	22/18862	0.000428959735654771	0.0153665182253372	0.0127592286854391	201254	5	CENPX	meso.uni
GO:0051383	kinetochore organization	5/571	22/18862	0.000428959735654771	0.0153665182253372	0.0127592286854391	81620	5	CDT1	meso.uni
GO:0051383	kinetochore organization	5/571	22/18862	0.000428959735654771	0.0153665182253372	0.0127592286854391	64105	5	CENPK	meso.uni
GO:0051383	kinetochore organization	5/571	22/18862	0.000428959735654771	0.0153665182253372	0.0127592286854391	10592	5	SMC2	meso.uni
GO:0051383	kinetochore organization	5/571	22/18862	0.000428959735654771	0.0153665182253372	0.0127592286854391	64946	5	CENPH	meso.uni
GO:0043062	extracellular structure organization	25/571	394/18862	0.000432950797186106	0.0153665182253372	0.0127592286854391	4316	25	MMP7	meso.uni
GO:0043062	extracellular structure organization	25/571	394/18862	0.000432950797186106	0.0153665182253372	0.0127592286854391	3918	25	LAMC2	meso.uni
GO:0043062	extracellular structure organization	25/571	394/18862	0.000432950797186106	0.0153665182253372	0.0127592286854391	1999	25	ELF3	meso.uni
GO:0043062	extracellular structure organization	25/571	394/18862	0.000432950797186106	0.0153665182253372	0.0127592286854391	6696	25	SPP1	meso.uni
GO:0043062	extracellular structure organization	25/571	394/18862	0.000432950797186106	0.0153665182253372	0.0127592286854391	3914	25	LAMB3	meso.uni
GO:0043062	extracellular structure organization	25/571	394/18862	0.000432950797186106	0.0153665182253372	0.0127592286854391	3909	25	LAMA3	meso.uni
GO:0043062	extracellular structure organization	25/571	394/18862	0.000432950797186106	0.0153665182253372	0.0127592286854391	2264	25	FGFR4	meso.uni
GO:0043062	extracellular structure organization	25/571	394/18862	0.000432950797186106	0.0153665182253372	0.0127592286854391	50848	25	F11R	meso.uni
GO:0043062	extracellular structure organization	25/571	394/18862	0.000432950797186106	0.0153665182253372	0.0127592286854391	3696	25	ITGB8	meso.uni
GO:0043062	extracellular structure organization	25/571	394/18862	0.000432950797186106	0.0153665182253372	0.0127592286854391	3655	25	ITGA6	meso.uni
GO:0043062	extracellular structure organization	25/571	394/18862	0.000432950797186106	0.0153665182253372	0.0127592286854391	3694	25	ITGB6	meso.uni
GO:0043062	extracellular structure organization	25/571	394/18862	0.000432950797186106	0.0153665182253372	0.0127592286854391	3038	25	HAS3	meso.uni
GO:0043062	extracellular structure organization	25/571	394/18862	0.000432950797186106	0.0153665182253372	0.0127592286854391	823	25	CAPN1	meso.uni
GO:0043062	extracellular structure organization	25/571	394/18862	0.000432950797186106	0.0153665182253372	0.0127592286854391	3491	25	CCN1	meso.uni
GO:0043062	extracellular structure organization	25/571	394/18862	0.000432950797186106	0.0153665182253372	0.0127592286854391	999	25	CDH1	meso.uni
GO:0043062	extracellular structure organization	25/571	394/18862	0.000432950797186106	0.0153665182253372	0.0127592286854391	3682	25	ITGAE	meso.uni
GO:0043062	extracellular structure organization	25/571	394/18862	0.000432950797186106	0.0153665182253372	0.0127592286854391	6662	25	SOX9	meso.uni
GO:0043062	extracellular structure organization	25/571	394/18862	0.000432950797186106	0.0153665182253372	0.0127592286854391	375790	25	AGRN	meso.uni
GO:0043062	extracellular structure organization	25/571	394/18862	0.000432950797186106	0.0153665182253372	0.0127592286854391	3911	25	LAMA5	meso.uni
GO:0043062	extracellular structure organization	25/571	394/18862	0.000432950797186106	0.0153665182253372	0.0127592286854391	4054	25	LTBP3	meso.uni
GO:0043062	extracellular structure organization	25/571	394/18862	0.000432950797186106	0.0153665182253372	0.0127592286854391	5155	25	PDGFB	meso.uni
GO:0043062	extracellular structure organization	25/571	394/18862	0.000432950797186106	0.0153665182253372	0.0127592286854391	4358	25	MPV17	meso.uni
GO:0043062	extracellular structure organization	25/571	394/18862	0.000432950797186106	0.0153665182253372	0.0127592286854391	1803	25	DPP4	meso.uni
GO:0043062	extracellular structure organization	25/571	394/18862	0.000432950797186106	0.0153665182253372	0.0127592286854391	64147	25	KIF9	meso.uni
GO:0043062	extracellular structure organization	25/571	394/18862	0.000432950797186106	0.0153665182253372	0.0127592286854391	7124	25	TNF	meso.uni
GO:0008544	epidermis development	28/571	463/18862	0.000434965575595569	0.0153665182253372	0.0127592286854391	2810	28	SFN	meso.uni
GO:0008544	epidermis development	28/571	463/18862	0.000434965575595569	0.0153665182253372	0.0127592286854391	3918	28	LAMC2	meso.uni
GO:0008544	epidermis development	28/571	463/18862	0.000434965575595569	0.0153665182253372	0.0127592286854391	3855	28	KRT7	meso.uni
GO:0008544	epidermis development	28/571	463/18862	0.000434965575595569	0.0153665182253372	0.0127592286854391	301	28	ANXA1	meso.uni
GO:0008544	epidermis development	28/571	463/18862	0.000434965575595569	0.0153665182253372	0.0127592286854391	3914	28	LAMB3	meso.uni
GO:0008544	epidermis development	28/571	463/18862	0.000434965575595569	0.0153665182253372	0.0127592286854391	4646	28	MYO6	meso.uni
GO:0008544	epidermis development	28/571	463/18862	0.000434965575595569	0.0153665182253372	0.0127592286854391	11187	28	PKP3	meso.uni
GO:0008544	epidermis development	28/571	463/18862	0.000434965575595569	0.0153665182253372	0.0127592286854391	3909	28	LAMA3	meso.uni
GO:0008544	epidermis development	28/571	463/18862	0.000434965575595569	0.0153665182253372	0.0127592286854391	730755	28	KRTAP2-3	meso.uni
GO:0008544	epidermis development	28/571	463/18862	0.000434965575595569	0.0153665182253372	0.0127592286854391	8796	28	SCEL	meso.uni
GO:0008544	epidermis development	28/571	463/18862	0.000434965575595569	0.0153665182253372	0.0127592286854391	5357	28	PLS1	meso.uni
GO:0008544	epidermis development	28/571	463/18862	0.000434965575595569	0.0153665182253372	0.0127592286854391	823	28	CAPN1	meso.uni
GO:0008544	epidermis development	28/571	463/18862	0.000434965575595569	0.0153665182253372	0.0127592286854391	6768	28	ST14	meso.uni
GO:0008544	epidermis development	28/571	463/18862	0.000434965575595569	0.0153665182253372	0.0127592286854391	10555	28	AGPAT2	meso.uni
GO:0008544	epidermis development	28/571	463/18862	0.000434965575595569	0.0153665182253372	0.0127592286854391	5493	28	PPL	meso.uni
GO:0008544	epidermis development	28/571	463/18862	0.000434965575595569	0.0153665182253372	0.0127592286854391	5652	28	PRSS8	meso.uni
GO:0008544	epidermis development	28/571	463/18862	0.000434965575595569	0.0153665182253372	0.0127592286854391	6662	28	SOX9	meso.uni
GO:0008544	epidermis development	28/571	463/18862	0.000434965575595569	0.0153665182253372	0.0127592286854391	3872	28	KRT17	meso.uni
GO:0008544	epidermis development	28/571	463/18862	0.000434965575595569	0.0153665182253372	0.0127592286854391	5308	28	PITX2	meso.uni
GO:0008544	epidermis development	28/571	463/18862	0.000434965575595569	0.0153665182253372	0.0127592286854391	10083	28	USH1C	meso.uni
GO:0008544	epidermis development	28/571	463/18862	0.000434965575595569	0.0153665182253372	0.0127592286854391	3911	28	LAMA5	meso.uni
GO:0008544	epidermis development	28/571	463/18862	0.000434965575595569	0.0153665182253372	0.0127592286854391	94234	28	FOXQ1	meso.uni
GO:0008544	epidermis development	28/571	463/18862	0.000434965575595569	0.0153665182253372	0.0127592286854391	3728	28	JUP	meso.uni
GO:0008544	epidermis development	28/571	463/18862	0.000434965575595569	0.0153665182253372	0.0127592286854391	1969	28	EPHA2	meso.uni
GO:0008544	epidermis development	28/571	463/18862	0.000434965575595569	0.0153665182253372	0.0127592286854391	8323	28	FZD6	meso.uni
GO:0008544	epidermis development	28/571	463/18862	0.000434965575595569	0.0153665182253372	0.0127592286854391	182	28	JAG1	meso.uni
GO:0008544	epidermis development	28/571	463/18862	0.000434965575595569	0.0153665182253372	0.0127592286854391	7124	28	TNF	meso.uni
GO:0008544	epidermis development	28/571	463/18862	0.000434965575595569	0.0153665182253372	0.0127592286854391	2118	28	ETV4	meso.uni
GO:0045229	external encapsulating structure organization	25/571	396/18862	0.00046640353434254	0.0163447164437289	0.0135714526769201	4316	25	MMP7	meso.uni
GO:0045229	external encapsulating structure organization	25/571	396/18862	0.00046640353434254	0.0163447164437289	0.0135714526769201	3918	25	LAMC2	meso.uni
GO:0045229	external encapsulating structure organization	25/571	396/18862	0.00046640353434254	0.0163447164437289	0.0135714526769201	1999	25	ELF3	meso.uni
GO:0045229	external encapsulating structure organization	25/571	396/18862	0.00046640353434254	0.0163447164437289	0.0135714526769201	6696	25	SPP1	meso.uni
GO:0045229	external encapsulating structure organization	25/571	396/18862	0.00046640353434254	0.0163447164437289	0.0135714526769201	3914	25	LAMB3	meso.uni
GO:0045229	external encapsulating structure organization	25/571	396/18862	0.00046640353434254	0.0163447164437289	0.0135714526769201	3909	25	LAMA3	meso.uni
GO:0045229	external encapsulating structure organization	25/571	396/18862	0.00046640353434254	0.0163447164437289	0.0135714526769201	2264	25	FGFR4	meso.uni
GO:0045229	external encapsulating structure organization	25/571	396/18862	0.00046640353434254	0.0163447164437289	0.0135714526769201	50848	25	F11R	meso.uni
GO:0045229	external encapsulating structure organization	25/571	396/18862	0.00046640353434254	0.0163447164437289	0.0135714526769201	3696	25	ITGB8	meso.uni
GO:0045229	external encapsulating structure organization	25/571	396/18862	0.00046640353434254	0.0163447164437289	0.0135714526769201	3655	25	ITGA6	meso.uni
GO:0045229	external encapsulating structure organization	25/571	396/18862	0.00046640353434254	0.0163447164437289	0.0135714526769201	3694	25	ITGB6	meso.uni
GO:0045229	external encapsulating structure organization	25/571	396/18862	0.00046640353434254	0.0163447164437289	0.0135714526769201	3038	25	HAS3	meso.uni
GO:0045229	external encapsulating structure organization	25/571	396/18862	0.00046640353434254	0.0163447164437289	0.0135714526769201	823	25	CAPN1	meso.uni
GO:0045229	external encapsulating structure organization	25/571	396/18862	0.00046640353434254	0.0163447164437289	0.0135714526769201	3491	25	CCN1	meso.uni
GO:0045229	external encapsulating structure organization	25/571	396/18862	0.00046640353434254	0.0163447164437289	0.0135714526769201	999	25	CDH1	meso.uni
GO:0045229	external encapsulating structure organization	25/571	396/18862	0.00046640353434254	0.0163447164437289	0.0135714526769201	3682	25	ITGAE	meso.uni
GO:0045229	external encapsulating structure organization	25/571	396/18862	0.00046640353434254	0.0163447164437289	0.0135714526769201	6662	25	SOX9	meso.uni
GO:0045229	external encapsulating structure organization	25/571	396/18862	0.00046640353434254	0.0163447164437289	0.0135714526769201	375790	25	AGRN	meso.uni
GO:0045229	external encapsulating structure organization	25/571	396/18862	0.00046640353434254	0.0163447164437289	0.0135714526769201	3911	25	LAMA5	meso.uni
GO:0045229	external encapsulating structure organization	25/571	396/18862	0.00046640353434254	0.0163447164437289	0.0135714526769201	4054	25	LTBP3	meso.uni
GO:0045229	external encapsulating structure organization	25/571	396/18862	0.00046640353434254	0.0163447164437289	0.0135714526769201	5155	25	PDGFB	meso.uni
GO:0045229	external encapsulating structure organization	25/571	396/18862	0.00046640353434254	0.0163447164437289	0.0135714526769201	4358	25	MPV17	meso.uni
GO:0045229	external encapsulating structure organization	25/571	396/18862	0.00046640353434254	0.0163447164437289	0.0135714526769201	1803	25	DPP4	meso.uni
GO:0045229	external encapsulating structure organization	25/571	396/18862	0.00046640353434254	0.0163447164437289	0.0135714526769201	64147	25	KIF9	meso.uni
GO:0045229	external encapsulating structure organization	25/571	396/18862	0.00046640353434254	0.0163447164437289	0.0135714526769201	7124	25	TNF	meso.uni
GO:0072395	signal transduction involved in cell cycle checkpoint	9/571	76/18862	0.000469883489094372	0.0163447164437289	0.0135714526769201	2810	9	SFN	meso.uni
GO:0072395	signal transduction involved in cell cycle checkpoint	9/571	76/18862	0.000469883489094372	0.0163447164437289	0.0135714526769201	1111	9	CHEK1	meso.uni
GO:0072395	signal transduction involved in cell cycle checkpoint	9/571	76/18862	0.000469883489094372	0.0163447164437289	0.0135714526769201	5111	9	PCNA	meso.uni
GO:0072395	signal transduction involved in cell cycle checkpoint	9/571	76/18862	0.000469883489094372	0.0163447164437289	0.0135714526769201	10769	9	PLK2	meso.uni
GO:0072395	signal transduction involved in cell cycle checkpoint	9/571	76/18862	0.000469883489094372	0.0163447164437289	0.0135714526769201	1869	9	E2F1	meso.uni
GO:0072395	signal transduction involved in cell cycle checkpoint	9/571	76/18862	0.000469883489094372	0.0163447164437289	0.0135714526769201	672	9	BRCA1	meso.uni
GO:0072395	signal transduction involved in cell cycle checkpoint	9/571	76/18862	0.000469883489094372	0.0163447164437289	0.0135714526769201	51514	9	DTL	meso.uni
GO:0072395	signal transduction involved in cell cycle checkpoint	9/571	76/18862	0.000469883489094372	0.0163447164437289	0.0135714526769201	5371	9	PML	meso.uni
GO:0072395	signal transduction involved in cell cycle checkpoint	9/571	76/18862	0.000469883489094372	0.0163447164437289	0.0135714526769201	6659	9	SOX4	meso.uni
GO:0000070	mitotic sister chromatid segregation	14/571	164/18862	0.000476930270797449	0.0163696556754565	0.0135921603841694	92421	14	CHMP4C	meso.uni
GO:0000070	mitotic sister chromatid segregation	14/571	164/18862	0.000476930270797449	0.0163696556754565	0.0135921603841694	11130	14	ZWINT	meso.uni
GO:0000070	mitotic sister chromatid segregation	14/571	164/18862	0.000476930270797449	0.0163696556754565	0.0135921603841694	990	14	CDC6	meso.uni
GO:0000070	mitotic sister chromatid segregation	14/571	164/18862	0.000476930270797449	0.0163696556754565	0.0135921603841694	81620	14	CDT1	meso.uni
GO:0000070	mitotic sister chromatid segregation	14/571	164/18862	0.000476930270797449	0.0163696556754565	0.0135921603841694	64105	14	CENPK	meso.uni
GO:0000070	mitotic sister chromatid segregation	14/571	164/18862	0.000476930270797449	0.0163696556754565	0.0135921603841694	991	14	CDC20	meso.uni
GO:0000070	mitotic sister chromatid segregation	14/571	164/18862	0.000476930270797449	0.0163696556754565	0.0135921603841694	9232	14	PTTG1	meso.uni
GO:0000070	mitotic sister chromatid segregation	14/571	164/18862	0.000476930270797449	0.0163696556754565	0.0135921603841694	4085	14	MAD2L1	meso.uni
GO:0000070	mitotic sister chromatid segregation	14/571	164/18862	0.000476930270797449	0.0163696556754565	0.0135921603841694	10592	14	SMC2	meso.uni
GO:0000070	mitotic sister chromatid segregation	14/571	164/18862	0.000476930270797449	0.0163696556754565	0.0135921603841694	79980	14	DSN1	meso.uni
GO:0000070	mitotic sister chromatid segregation	14/571	164/18862	0.000476930270797449	0.0163696556754565	0.0135921603841694	57132	14	CHMP1B	meso.uni
GO:0000070	mitotic sister chromatid segregation	14/571	164/18862	0.000476930270797449	0.0163696556754565	0.0135921603841694	79075	14	DSCC1	meso.uni
GO:0000070	mitotic sister chromatid segregation	14/571	164/18862	0.000476930270797449	0.0163696556754565	0.0135921603841694	10460	14	TACC3	meso.uni
GO:0000070	mitotic sister chromatid segregation	14/571	164/18862	0.000476930270797449	0.0163696556754565	0.0135921603841694	9319	14	TRIP13	meso.uni
GO:0050667	homocysteine metabolic process	4/571	13/18862	0.000477840457576351	0.0163696556754565	0.0135921603841694	4357	4	MPST	meso.uni
GO:0050667	homocysteine metabolic process	4/571	13/18862	0.000477840457576351	0.0163696556754565	0.0135921603841694	7263	4	TST	meso.uni
GO:0050667	homocysteine metabolic process	4/571	13/18862	0.000477840457576351	0.0163696556754565	0.0135921603841694	635	4	BHMT	meso.uni
GO:0050667	homocysteine metabolic process	4/571	13/18862	0.000477840457576351	0.0163696556754565	0.0135921603841694	1800	4	DPEP1	meso.uni
GO:0031055	chromatin remodeling at centromere	7/571	47/18862	0.000493572292018039	0.016656223167952	0.0138301049931527	201254	7	CENPX	meso.uni
GO:0031055	chromatin remodeling at centromere	7/571	47/18862	0.000493572292018039	0.016656223167952	0.0138301049931527	3070	7	HELLS	meso.uni
GO:0031055	chromatin remodeling at centromere	7/571	47/18862	0.000493572292018039	0.016656223167952	0.0138301049931527	79019	7	CENPM	meso.uni
GO:0031055	chromatin remodeling at centromere	7/571	47/18862	0.000493572292018039	0.016656223167952	0.0138301049931527	79682	7	CENPU	meso.uni
GO:0031055	chromatin remodeling at centromere	7/571	47/18862	0.000493572292018039	0.016656223167952	0.0138301049931527	64105	7	CENPK	meso.uni
GO:0031055	chromatin remodeling at centromere	7/571	47/18862	0.000493572292018039	0.016656223167952	0.0138301049931527	23421	7	ITGB3BP	meso.uni
GO:0031055	chromatin remodeling at centromere	7/571	47/18862	0.000493572292018039	0.016656223167952	0.0138301049931527	64946	7	CENPH	meso.uni
GO:0045839	negative regulation of mitotic nuclear division	7/571	47/18862	0.000493572292018039	0.016656223167952	0.0138301049931527	1111	7	CHEK1	meso.uni
GO:0045839	negative regulation of mitotic nuclear division	7/571	47/18862	0.000493572292018039	0.016656223167952	0.0138301049931527	10040	7	TOM1L1	meso.uni
GO:0045839	negative regulation of mitotic nuclear division	7/571	47/18862	0.000493572292018039	0.016656223167952	0.0138301049931527	11130	7	ZWINT	meso.uni
GO:0045839	negative regulation of mitotic nuclear division	7/571	47/18862	0.000493572292018039	0.016656223167952	0.0138301049931527	81620	7	CDT1	meso.uni
GO:0045839	negative regulation of mitotic nuclear division	7/571	47/18862	0.000493572292018039	0.016656223167952	0.0138301049931527	991	7	CDC20	meso.uni
GO:0045839	negative regulation of mitotic nuclear division	7/571	47/18862	0.000493572292018039	0.016656223167952	0.0138301049931527	4085	7	MAD2L1	meso.uni
GO:0045839	negative regulation of mitotic nuclear division	7/571	47/18862	0.000493572292018039	0.016656223167952	0.0138301049931527	9319	7	TRIP13	meso.uni
GO:1901293	nucleoside phosphate biosynthetic process	19/571	267/18862	0.000527245027028462	0.0176607556460941	0.0146641950207448	51703	19	ACSL5	meso.uni
GO:1901293	nucleoside phosphate biosynthetic process	19/571	267/18862	0.000527245027028462	0.0176607556460941	0.0146641950207448	7298	19	TYMS	meso.uni
GO:1901293	nucleoside phosphate biosynthetic process	19/571	267/18862	0.000527245027028462	0.0176607556460941	0.0146641950207448	4860	19	PNP	meso.uni
GO:1901293	nucleoside phosphate biosynthetic process	19/571	267/18862	0.000527245027028462	0.0176607556460941	0.0146641950207448	1854	19	DUT	meso.uni
GO:1901293	nucleoside phosphate biosynthetic process	19/571	267/18862	0.000527245027028462	0.0176607556460941	0.0146641950207448	3418	19	IDH2	meso.uni
GO:1901293	nucleoside phosphate biosynthetic process	19/571	267/18862	0.000527245027028462	0.0176607556460941	0.0146641950207448	65990	19	ANTKMT	meso.uni
GO:1901293	nucleoside phosphate biosynthetic process	19/571	267/18862	0.000527245027028462	0.0176607556460941	0.0146641950207448	7083	19	TK1	meso.uni
GO:1901293	nucleoside phosphate biosynthetic process	19/571	267/18862	0.000527245027028462	0.0176607556460941	0.0146641950207448	1841	19	DTYMK	meso.uni
GO:1901293	nucleoside phosphate biosynthetic process	19/571	267/18862	0.000527245027028462	0.0176607556460941	0.0146641950207448	9524	19	TECR	meso.uni
GO:1901293	nucleoside phosphate biosynthetic process	19/571	267/18862	0.000527245027028462	0.0176607556460941	0.0146641950207448	55312	19	RFK	meso.uni
GO:1901293	nucleoside phosphate biosynthetic process	19/571	267/18862	0.000527245027028462	0.0176607556460941	0.0146641950207448	128240	19	NAXE	meso.uni
GO:1901293	nucleoside phosphate biosynthetic process	19/571	267/18862	0.000527245027028462	0.0176607556460941	0.0146641950207448	51422	19	PRKAG2	meso.uni
GO:1901293	nucleoside phosphate biosynthetic process	19/571	267/18862	0.000527245027028462	0.0176607556460941	0.0146641950207448	4522	19	MTHFD1	meso.uni
GO:1901293	nucleoside phosphate biosynthetic process	19/571	267/18862	0.000527245027028462	0.0176607556460941	0.0146641950207448	6576	19	SLC25A1	meso.uni
GO:1901293	nucleoside phosphate biosynthetic process	19/571	267/18862	0.000527245027028462	0.0176607556460941	0.0146641950207448	203	19	AK1	meso.uni
GO:1901293	nucleoside phosphate biosynthetic process	19/571	267/18862	0.000527245027028462	0.0176607556460941	0.0146641950207448	539	19	ATP5PO	meso.uni
GO:1901293	nucleoside phosphate biosynthetic process	19/571	267/18862	0.000527245027028462	0.0176607556460941	0.0146641950207448	6240	19	RRM1	meso.uni
GO:1901293	nucleoside phosphate biosynthetic process	19/571	267/18862	0.000527245027028462	0.0176607556460941	0.0146641950207448	516	19	ATP5MC1	meso.uni
GO:1901293	nucleoside phosphate biosynthetic process	19/571	267/18862	0.000527245027028462	0.0176607556460941	0.0146641950207448	23475	19	QPRT	meso.uni
GO:0009219	pyrimidine deoxyribonucleotide metabolic process	5/571	23/18862	0.000534573053924838	0.0177745540430009	0.0147586848556493	7298	5	TYMS	meso.uni
GO:0009219	pyrimidine deoxyribonucleotide metabolic process	5/571	23/18862	0.000534573053924838	0.0177745540430009	0.0147586848556493	1890	5	TYMP	meso.uni
GO:0009219	pyrimidine deoxyribonucleotide metabolic process	5/571	23/18862	0.000534573053924838	0.0177745540430009	0.0147586848556493	1854	5	DUT	meso.uni
GO:0009219	pyrimidine deoxyribonucleotide metabolic process	5/571	23/18862	0.000534573053924838	0.0177745540430009	0.0147586848556493	1841	5	DTYMK	meso.uni
GO:0009219	pyrimidine deoxyribonucleotide metabolic process	5/571	23/18862	0.000534573053924838	0.0177745540430009	0.0147586848556493	7374	5	UNG	meso.uni
GO:0030595	leukocyte chemotaxis	17/571	226/18862	0.000546766353561399	0.0180472806628076	0.0149851370200039	57402	17	S100A14	meso.uni
GO:0030595	leukocyte chemotaxis	17/571	226/18862	0.000546766353561399	0.0180472806628076	0.0149851370200039	301	17	ANXA1	meso.uni
GO:0030595	leukocyte chemotaxis	17/571	226/18862	0.000546766353561399	0.0180472806628076	0.0149851370200039	1906	17	EDN1	meso.uni
GO:0030595	leukocyte chemotaxis	17/571	226/18862	0.000546766353561399	0.0180472806628076	0.0149851370200039	2920	17	CXCL2	meso.uni
GO:0030595	leukocyte chemotaxis	17/571	226/18862	0.000546766353561399	0.0180472806628076	0.0149851370200039	51561	17	IL23A	meso.uni
GO:0030595	leukocyte chemotaxis	17/571	226/18862	0.000546766353561399	0.0180472806628076	0.0149851370200039	58191	17	CXCL16	meso.uni
GO:0030595	leukocyte chemotaxis	17/571	226/18862	0.000546766353561399	0.0180472806628076	0.0149851370200039	1652	17	DDT	meso.uni
GO:0030595	leukocyte chemotaxis	17/571	226/18862	0.000546766353561399	0.0180472806628076	0.0149851370200039	972	17	CD74	meso.uni
GO:0030595	leukocyte chemotaxis	17/571	226/18862	0.000546766353561399	0.0180472806628076	0.0149851370200039	2919	17	CXCL1	meso.uni
GO:0030595	leukocyte chemotaxis	17/571	226/18862	0.000546766353561399	0.0180472806628076	0.0149851370200039	51192	17	CKLF	meso.uni
GO:0030595	leukocyte chemotaxis	17/571	226/18862	0.000546766353561399	0.0180472806628076	0.0149851370200039	5155	17	PDGFB	meso.uni
GO:0030595	leukocyte chemotaxis	17/571	226/18862	0.000546766353561399	0.0180472806628076	0.0149851370200039	5919	17	RARRES2	meso.uni
GO:0030595	leukocyte chemotaxis	17/571	226/18862	0.000546766353561399	0.0180472806628076	0.0149851370200039	1803	17	DPP4	meso.uni
GO:0030595	leukocyte chemotaxis	17/571	226/18862	0.000546766353561399	0.0180472806628076	0.0149851370200039	1800	17	DPEP1	meso.uni
GO:0030595	leukocyte chemotaxis	17/571	226/18862	0.000546766353561399	0.0180472806628076	0.0149851370200039	6364	17	CCL20	meso.uni
GO:0030595	leukocyte chemotaxis	17/571	226/18862	0.000546766353561399	0.0180472806628076	0.0149851370200039	1907	17	EDN2	meso.uni
GO:0030595	leukocyte chemotaxis	17/571	226/18862	0.000546766353561399	0.0180472806628076	0.0149851370200039	6374	17	CXCL5	meso.uni
GO:0001763	morphogenesis of a branching structure	15/571	186/18862	0.000555294101153382	0.0181840037522928	0.0150986618367346	3975	15	LHX1	meso.uni
GO:0001763	morphogenesis of a branching structure	15/571	186/18862	0.000555294101153382	0.0181840037522928	0.0150986618367346	5076	15	PAX2	meso.uni
GO:0001763	morphogenesis of a branching structure	15/571	186/18862	0.000555294101153382	0.0181840037522928	0.0150986618367346	3217	15	HOXB7	meso.uni
GO:0001763	morphogenesis of a branching structure	15/571	186/18862	0.000555294101153382	0.0181840037522928	0.0150986618367346	1906	15	EDN1	meso.uni
GO:0001763	morphogenesis of a branching structure	15/571	186/18862	0.000555294101153382	0.0181840037522928	0.0150986618367346	7052	15	TGM2	meso.uni
GO:0001763	morphogenesis of a branching structure	15/571	186/18862	0.000555294101153382	0.0181840037522928	0.0150986618367346	7855	15	FZD5	meso.uni
GO:0001763	morphogenesis of a branching structure	15/571	186/18862	0.000555294101153382	0.0181840037522928	0.0150986618367346	6299	15	SALL1	meso.uni
GO:0001763	morphogenesis of a branching structure	15/571	186/18862	0.000555294101153382	0.0181840037522928	0.0150986618367346	6768	15	ST14	meso.uni
GO:0001763	morphogenesis of a branching structure	15/571	186/18862	0.000555294101153382	0.0181840037522928	0.0150986618367346	4070	15	TACSTD2	meso.uni
GO:0001763	morphogenesis of a branching structure	15/571	186/18862	0.000555294101153382	0.0181840037522928	0.0150986618367346	6662	15	SOX9	meso.uni
GO:0001763	morphogenesis of a branching structure	15/571	186/18862	0.000555294101153382	0.0181840037522928	0.0150986618367346	8914	15	TIMELESS	meso.uni
GO:0001763	morphogenesis of a branching structure	15/571	186/18862	0.000555294101153382	0.0181840037522928	0.0150986618367346	3911	15	LAMA5	meso.uni
GO:0001763	morphogenesis of a branching structure	15/571	186/18862	0.000555294101153382	0.0181840037522928	0.0150986618367346	1969	15	EPHA2	meso.uni
GO:0001763	morphogenesis of a branching structure	15/571	186/18862	0.000555294101153382	0.0181840037522928	0.0150986618367346	5371	15	PML	meso.uni
GO:0001763	morphogenesis of a branching structure	15/571	186/18862	0.000555294101153382	0.0181840037522928	0.0150986618367346	7124	15	TNF	meso.uni
GO:0006692	prostanoid metabolic process	7/571	48/18862	0.000562972252392965	0.0181840037522928	0.0150986618367346	2950	7	GSTP1	meso.uni
GO:0006692	prostanoid metabolic process	7/571	48/18862	0.000562972252392965	0.0181840037522928	0.0150986618367346	301	7	ANXA1	meso.uni
GO:0006692	prostanoid metabolic process	7/571	48/18862	0.000562972252392965	0.0181840037522928	0.0150986618367346	1906	7	EDN1	meso.uni
GO:0006692	prostanoid metabolic process	7/571	48/18862	0.000562972252392965	0.0181840037522928	0.0150986618367346	972	7	CD74	meso.uni
GO:0006692	prostanoid metabolic process	7/571	48/18862	0.000562972252392965	0.0181840037522928	0.0150986618367346	6916	7	TBXAS1	meso.uni
GO:0006692	prostanoid metabolic process	7/571	48/18862	0.000562972252392965	0.0181840037522928	0.0150986618367346	1907	7	EDN2	meso.uni
GO:0006692	prostanoid metabolic process	7/571	48/18862	0.000562972252392965	0.0181840037522928	0.0150986618367346	5730	7	PTGDS	meso.uni
GO:0006693	prostaglandin metabolic process	7/571	48/18862	0.000562972252392965	0.0181840037522928	0.0150986618367346	2950	7	GSTP1	meso.uni
GO:0006693	prostaglandin metabolic process	7/571	48/18862	0.000562972252392965	0.0181840037522928	0.0150986618367346	301	7	ANXA1	meso.uni
GO:0006693	prostaglandin metabolic process	7/571	48/18862	0.000562972252392965	0.0181840037522928	0.0150986618367346	1906	7	EDN1	meso.uni
GO:0006693	prostaglandin metabolic process	7/571	48/18862	0.000562972252392965	0.0181840037522928	0.0150986618367346	972	7	CD74	meso.uni
GO:0006693	prostaglandin metabolic process	7/571	48/18862	0.000562972252392965	0.0181840037522928	0.0150986618367346	6916	7	TBXAS1	meso.uni
GO:0006693	prostaglandin metabolic process	7/571	48/18862	0.000562972252392965	0.0181840037522928	0.0150986618367346	1907	7	EDN2	meso.uni
GO:0006693	prostaglandin metabolic process	7/571	48/18862	0.000562972252392965	0.0181840037522928	0.0150986618367346	5730	7	PTGDS	meso.uni
GO:0002064	epithelial cell development	16/571	207/18862	0.000587022089069306	0.0188263396224922	0.0156320103897739	2810	16	SFN	meso.uni
GO:0002064	epithelial cell development	16/571	207/18862	0.000587022089069306	0.0188263396224922	0.0156320103897739	57111	16	RAB25	meso.uni
GO:0002064	epithelial cell development	16/571	207/18862	0.000587022089069306	0.0188263396224922	0.0156320103897739	688	16	KLF5	meso.uni
GO:0002064	epithelial cell development	16/571	207/18862	0.000587022089069306	0.0188263396224922	0.0156320103897739	7476	16	WNT7A	meso.uni
GO:0002064	epithelial cell development	16/571	207/18862	0.000587022089069306	0.0188263396224922	0.0156320103897739	7477	16	WNT7B	meso.uni
GO:0002064	epithelial cell development	16/571	207/18862	0.000587022089069306	0.0188263396224922	0.0156320103897739	50848	16	F11R	meso.uni
GO:0002064	epithelial cell development	16/571	207/18862	0.000587022089069306	0.0188263396224922	0.0156320103897739	7298	16	TYMS	meso.uni
GO:0002064	epithelial cell development	16/571	207/18862	0.000587022089069306	0.0188263396224922	0.0156320103897739	153562	16	MARVELD2	meso.uni
GO:0002064	epithelial cell development	16/571	207/18862	0.000587022089069306	0.0188263396224922	0.0156320103897739	5357	16	PLS1	meso.uni
GO:0002064	epithelial cell development	16/571	207/18862	0.000587022089069306	0.0188263396224922	0.0156320103897739	6768	16	ST14	meso.uni
GO:0002064	epithelial cell development	16/571	207/18862	0.000587022089069306	0.0188263396224922	0.0156320103897739	6662	16	SOX9	meso.uni
GO:0002064	epithelial cell development	16/571	207/18862	0.000587022089069306	0.0188263396224922	0.0156320103897739	5155	16	PDGFB	meso.uni
GO:0002064	epithelial cell development	16/571	207/18862	0.000587022089069306	0.0188263396224922	0.0156320103897739	6382	16	SDC1	meso.uni
GO:0002064	epithelial cell development	16/571	207/18862	0.000587022089069306	0.0188263396224922	0.0156320103897739	1969	16	EPHA2	meso.uni
GO:0002064	epithelial cell development	16/571	207/18862	0.000587022089069306	0.0188263396224922	0.0156320103897739	182	16	JAG1	meso.uni
GO:0002064	epithelial cell development	16/571	207/18862	0.000587022089069306	0.0188263396224922	0.0156320103897739	7124	16	TNF	meso.uni
GO:0042770	signal transduction in response to DNA damage	12/571	131/18862	0.00063541486183014	0.0202348310225063	0.0168015182516539	2810	12	SFN	meso.uni
GO:0042770	signal transduction in response to DNA damage	12/571	131/18862	0.00063541486183014	0.0202348310225063	0.0168015182516539	28996	12	HIPK2	meso.uni
GO:0042770	signal transduction in response to DNA damage	12/571	131/18862	0.00063541486183014	0.0202348310225063	0.0168015182516539	4646	12	MYO6	meso.uni
GO:0042770	signal transduction in response to DNA damage	12/571	131/18862	0.00063541486183014	0.0202348310225063	0.0168015182516539	1111	12	CHEK1	meso.uni
GO:0042770	signal transduction in response to DNA damage	12/571	131/18862	0.00063541486183014	0.0202348310225063	0.0168015182516539	5111	12	PCNA	meso.uni
GO:0042770	signal transduction in response to DNA damage	12/571	131/18862	0.00063541486183014	0.0202348310225063	0.0168015182516539	10769	12	PLK2	meso.uni
GO:0042770	signal transduction in response to DNA damage	12/571	131/18862	0.00063541486183014	0.0202348310225063	0.0168015182516539	972	12	CD74	meso.uni
GO:0042770	signal transduction in response to DNA damage	12/571	131/18862	0.00063541486183014	0.0202348310225063	0.0168015182516539	1869	12	E2F1	meso.uni
GO:0042770	signal transduction in response to DNA damage	12/571	131/18862	0.00063541486183014	0.0202348310225063	0.0168015182516539	672	12	BRCA1	meso.uni
GO:0042770	signal transduction in response to DNA damage	12/571	131/18862	0.00063541486183014	0.0202348310225063	0.0168015182516539	51514	12	DTL	meso.uni
GO:0042770	signal transduction in response to DNA damage	12/571	131/18862	0.00063541486183014	0.0202348310225063	0.0168015182516539	5371	12	PML	meso.uni
GO:0042770	signal transduction in response to DNA damage	12/571	131/18862	0.00063541486183014	0.0202348310225063	0.0168015182516539	6659	12	SOX4	meso.uni
GO:0010965	regulation of mitotic sister chromatid separation	8/571	64/18862	0.000668803639451825	0.0211491612419661	0.0175607109453416	11130	8	ZWINT	meso.uni
GO:0010965	regulation of mitotic sister chromatid separation	8/571	64/18862	0.000668803639451825	0.0211491612419661	0.0175607109453416	990	8	CDC6	meso.uni
GO:0010965	regulation of mitotic sister chromatid separation	8/571	64/18862	0.000668803639451825	0.0211491612419661	0.0175607109453416	81620	8	CDT1	meso.uni
GO:0010965	regulation of mitotic sister chromatid separation	8/571	64/18862	0.000668803639451825	0.0211491612419661	0.0175607109453416	991	8	CDC20	meso.uni
GO:0010965	regulation of mitotic sister chromatid separation	8/571	64/18862	0.000668803639451825	0.0211491612419661	0.0175607109453416	9232	8	PTTG1	meso.uni
GO:0010965	regulation of mitotic sister chromatid separation	8/571	64/18862	0.000668803639451825	0.0211491612419661	0.0175607109453416	4085	8	MAD2L1	meso.uni
GO:0010965	regulation of mitotic sister chromatid separation	8/571	64/18862	0.000668803639451825	0.0211491612419661	0.0175607109453416	10460	8	TACC3	meso.uni
GO:0010965	regulation of mitotic sister chromatid separation	8/571	64/18862	0.000668803639451825	0.0211491612419661	0.0175607109453416	9319	8	TRIP13	meso.uni
GO:0009394	2'-deoxyribonucleotide metabolic process	6/571	36/18862	0.000673557726349709	0.0211515836010652	0.0175627222945132	7298	6	TYMS	meso.uni
GO:0009394	2'-deoxyribonucleotide metabolic process	6/571	36/18862	0.000673557726349709	0.0211515836010652	0.0175627222945132	1890	6	TYMP	meso.uni
GO:0009394	2'-deoxyribonucleotide metabolic process	6/571	36/18862	0.000673557726349709	0.0211515836010652	0.0175627222945132	1854	6	DUT	meso.uni
GO:0009394	2'-deoxyribonucleotide metabolic process	6/571	36/18862	0.000673557726349709	0.0211515836010652	0.0175627222945132	1841	6	DTYMK	meso.uni
GO:0009394	2'-deoxyribonucleotide metabolic process	6/571	36/18862	0.000673557726349709	0.0211515836010652	0.0175627222945132	7374	6	UNG	meso.uni
GO:0009394	2'-deoxyribonucleotide metabolic process	6/571	36/18862	0.000673557726349709	0.0211515836010652	0.0175627222945132	4521	6	NUDT1	meso.uni
GO:0048144	fibroblast proliferation	9/571	80/18862	0.00068744824981816	0.0214389033495015	0.0178012915216071	6277	9	S100A6	meso.uni
GO:0048144	fibroblast proliferation	9/571	80/18862	0.00068744824981816	0.0214389033495015	0.0178012915216071	2950	9	GSTP1	meso.uni
GO:0048144	fibroblast proliferation	9/571	80/18862	0.00068744824981816	0.0214389033495015	0.0178012915216071	7477	9	WNT7B	meso.uni
GO:0048144	fibroblast proliferation	9/571	80/18862	0.00068744824981816	0.0214389033495015	0.0178012915216071	990	9	CDC6	meso.uni
GO:0048144	fibroblast proliferation	9/571	80/18862	0.00068744824981816	0.0214389033495015	0.0178012915216071	972	9	CD74	meso.uni
GO:0048144	fibroblast proliferation	9/571	80/18862	0.00068744824981816	0.0214389033495015	0.0178012915216071	1869	9	E2F1	meso.uni
GO:0048144	fibroblast proliferation	9/571	80/18862	0.00068744824981816	0.0214389033495015	0.0178012915216071	1602	9	DACH1	meso.uni
GO:0048144	fibroblast proliferation	9/571	80/18862	0.00068744824981816	0.0214389033495015	0.0178012915216071	5155	9	PDGFB	meso.uni
GO:0048144	fibroblast proliferation	9/571	80/18862	0.00068744824981816	0.0214389033495015	0.0178012915216071	5371	9	PML	meso.uni
GO:1903829	positive regulation of cellular protein localization	20/571	295/18862	0.000701568663678042	0.0217294075147405	0.0180425048546473	2810	20	SFN	meso.uni
GO:1903829	positive regulation of cellular protein localization	20/571	295/18862	0.000701568663678042	0.0217294075147405	0.0180425048546473	23607	20	CD2AP	meso.uni
GO:1903829	positive regulation of cellular protein localization	20/571	295/18862	0.000701568663678042	0.0217294075147405	0.0180425048546473	10519	20	CIB1	meso.uni
GO:1903829	positive regulation of cellular protein localization	20/571	295/18862	0.000701568663678042	0.0217294075147405	0.0180425048546473	1894	20	ECT2	meso.uni
GO:1903829	positive regulation of cellular protein localization	20/571	295/18862	0.000701568663678042	0.0217294075147405	0.0180425048546473	6809	20	STX3	meso.uni
GO:1903829	positive regulation of cellular protein localization	20/571	295/18862	0.000701568663678042	0.0217294075147405	0.0180425048546473	7855	20	FZD5	meso.uni
GO:1903829	positive regulation of cellular protein localization	20/571	295/18862	0.000701568663678042	0.0217294075147405	0.0180425048546473	81620	20	CDT1	meso.uni
GO:1903829	positive regulation of cellular protein localization	20/571	295/18862	0.000701568663678042	0.0217294075147405	0.0180425048546473	5357	20	PLS1	meso.uni
GO:1903829	positive regulation of cellular protein localization	20/571	295/18862	0.000701568663678042	0.0217294075147405	0.0180425048546473	5563	20	PRKAA2	meso.uni
GO:1903829	positive regulation of cellular protein localization	20/571	295/18862	0.000701568663678042	0.0217294075147405	0.0180425048546473	1869	20	E2F1	meso.uni
GO:1903829	positive regulation of cellular protein localization	20/571	295/18862	0.000701568663678042	0.0217294075147405	0.0180425048546473	636	20	BICD1	meso.uni
GO:1903829	positive regulation of cellular protein localization	20/571	295/18862	0.000701568663678042	0.0217294075147405	0.0180425048546473	999	20	CDH1	meso.uni
GO:1903829	positive regulation of cellular protein localization	20/571	295/18862	0.000701568663678042	0.0217294075147405	0.0180425048546473	3728	20	JUP	meso.uni
GO:1903829	positive regulation of cellular protein localization	20/571	295/18862	0.000701568663678042	0.0217294075147405	0.0180425048546473	80149	20	ZC3H12A	meso.uni
GO:1903829	positive regulation of cellular protein localization	20/571	295/18862	0.000701568663678042	0.0217294075147405	0.0180425048546473	81603	20	TRIM8	meso.uni
GO:1903829	positive regulation of cellular protein localization	20/571	295/18862	0.000701568663678042	0.0217294075147405	0.0180425048546473	1969	20	EPHA2	meso.uni
GO:1903829	positive regulation of cellular protein localization	20/571	295/18862	0.000701568663678042	0.0217294075147405	0.0180425048546473	22841	20	RAB11FIP2	meso.uni
GO:1903829	positive regulation of cellular protein localization	20/571	295/18862	0.000701568663678042	0.0217294075147405	0.0180425048546473	27237	20	ARHGEF16	meso.uni
GO:1903829	positive regulation of cellular protein localization	20/571	295/18862	0.000701568663678042	0.0217294075147405	0.0180425048546473	6526	20	SLC5A3	meso.uni
GO:1903829	positive regulation of cellular protein localization	20/571	295/18862	0.000701568663678042	0.0217294075147405	0.0180425048546473	7124	20	TNF	meso.uni
GO:0044282	small molecule catabolic process	26/571	431/18862	0.000714343258405836	0.0218499166552226	0.0181425667983843	5092	26	PCBD1	meso.uni
GO:0044282	small molecule catabolic process	26/571	431/18862	0.000714343258405836	0.0218499166552226	0.0181425667983843	51390	26	AIG1	meso.uni
GO:0044282	small molecule catabolic process	26/571	431/18862	0.000714343258405836	0.0218499166552226	0.0181425667983843	80150	26	ASRGL1	meso.uni
GO:0044282	small molecule catabolic process	26/571	431/18862	0.000714343258405836	0.0218499166552226	0.0181425667983843	3613	26	IMPA2	meso.uni
GO:0044282	small molecule catabolic process	26/571	431/18862	0.000714343258405836	0.0218499166552226	0.0181425667983843	4907	26	NT5E	meso.uni
GO:0044282	small molecule catabolic process	26/571	431/18862	0.000714343258405836	0.0218499166552226	0.0181425667983843	4357	26	MPST	meso.uni
GO:0044282	small molecule catabolic process	26/571	431/18862	0.000714343258405836	0.0218499166552226	0.0181425667983843	1890	26	TYMP	meso.uni
GO:0044282	small molecule catabolic process	26/571	431/18862	0.000714343258405836	0.0218499166552226	0.0181425667983843	4860	26	PNP	meso.uni
GO:0044282	small molecule catabolic process	26/571	431/18862	0.000714343258405836	0.0218499166552226	0.0181425667983843	7263	26	TST	meso.uni
GO:0044282	small molecule catabolic process	26/571	431/18862	0.000714343258405836	0.0218499166552226	0.0181425667983843	51071	26	DERA	meso.uni
GO:0044282	small molecule catabolic process	26/571	431/18862	0.000714343258405836	0.0218499166552226	0.0181425667983843	6470	26	SHMT1	meso.uni
GO:0044282	small molecule catabolic process	26/571	431/18862	0.000714343258405836	0.0218499166552226	0.0181425667983843	1891	26	ECH1	meso.uni
GO:0044282	small molecule catabolic process	26/571	431/18862	0.000714343258405836	0.0218499166552226	0.0181425667983843	55556	26	ENOSF1	meso.uni
GO:0044282	small molecule catabolic process	26/571	431/18862	0.000714343258405836	0.0218499166552226	0.0181425667983843	10327	26	AKR1A1	meso.uni
GO:0044282	small molecule catabolic process	26/571	431/18862	0.000714343258405836	0.0218499166552226	0.0181425667983843	10449	26	ACAA2	meso.uni
GO:0044282	small molecule catabolic process	26/571	431/18862	0.000714343258405836	0.0218499166552226	0.0181425667983843	2582	26	GALE	meso.uni
GO:0044282	small molecule catabolic process	26/571	431/18862	0.000714343258405836	0.0218499166552226	0.0181425667983843	5106	26	PCK2	meso.uni
GO:0044282	small molecule catabolic process	26/571	431/18862	0.000714343258405836	0.0218499166552226	0.0181425667983843	2653	26	GCSH	meso.uni
GO:0044282	small molecule catabolic process	26/571	431/18862	0.000714343258405836	0.0218499166552226	0.0181425667983843	11001	26	SLC27A2	meso.uni
GO:0044282	small molecule catabolic process	26/571	431/18862	0.000714343258405836	0.0218499166552226	0.0181425667983843	384	26	ARG2	meso.uni
GO:0044282	small molecule catabolic process	26/571	431/18862	0.000714343258405836	0.0218499166552226	0.0181425667983843	4521	26	NUDT1	meso.uni
GO:0044282	small molecule catabolic process	26/571	431/18862	0.000714343258405836	0.0218499166552226	0.0181425667983843	2584	26	GALK1	meso.uni
GO:0044282	small molecule catabolic process	26/571	431/18862	0.000714343258405836	0.0218499166552226	0.0181425667983843	23564	26	DDAH2	meso.uni
GO:0044282	small molecule catabolic process	26/571	431/18862	0.000714343258405836	0.0218499166552226	0.0181425667983843	2109	26	ETFB	meso.uni
GO:0044282	small molecule catabolic process	26/571	431/18862	0.000714343258405836	0.0218499166552226	0.0181425667983843	23475	26	QPRT	meso.uni
GO:0044282	small molecule catabolic process	26/571	431/18862	0.000714343258405836	0.0218499166552226	0.0181425667983843	216	26	ALDH1A1	meso.uni
GO:1901987	regulation of cell cycle phase transition	28/571	478/18862	0.000715123322638864	0.0218499166552226	0.0181425667983843	2810	28	SFN	meso.uni
GO:1901987	regulation of cell cycle phase transition	28/571	478/18862	0.000715123322638864	0.0218499166552226	0.0181425667983843	7277	28	TUBA4A	meso.uni
GO:1901987	regulation of cell cycle phase transition	28/571	478/18862	0.000715123322638864	0.0218499166552226	0.0181425667983843	301	28	ANXA1	meso.uni
GO:1901987	regulation of cell cycle phase transition	28/571	478/18862	0.000715123322638864	0.0218499166552226	0.0181425667983843	10263	28	CDK2AP2	meso.uni
GO:1901987	regulation of cell cycle phase transition	28/571	478/18862	0.000715123322638864	0.0218499166552226	0.0181425667983843	5699	28	PSMB10	meso.uni
GO:1901987	regulation of cell cycle phase transition	28/571	478/18862	0.000715123322638864	0.0218499166552226	0.0181425667983843	92421	28	CHMP4C	meso.uni
GO:1901987	regulation of cell cycle phase transition	28/571	478/18862	0.000715123322638864	0.0218499166552226	0.0181425667983843	1111	28	CHEK1	meso.uni
GO:1901987	regulation of cell cycle phase transition	28/571	478/18862	0.000715123322638864	0.0218499166552226	0.0181425667983843	5111	28	PCNA	meso.uni
GO:1901987	regulation of cell cycle phase transition	28/571	478/18862	0.000715123322638864	0.0218499166552226	0.0181425667983843	10769	28	PLK2	meso.uni
GO:1901987	regulation of cell cycle phase transition	28/571	478/18862	0.000715123322638864	0.0218499166552226	0.0181425667983843	63967	28	CLSPN	meso.uni
GO:1901987	regulation of cell cycle phase transition	28/571	478/18862	0.000715123322638864	0.0218499166552226	0.0181425667983843	11130	28	ZWINT	meso.uni
GO:1901987	regulation of cell cycle phase transition	28/571	478/18862	0.000715123322638864	0.0218499166552226	0.0181425667983843	990	28	CDC6	meso.uni
GO:1901987	regulation of cell cycle phase transition	28/571	478/18862	0.000715123322638864	0.0218499166552226	0.0181425667983843	81620	28	CDT1	meso.uni
GO:1901987	regulation of cell cycle phase transition	28/571	478/18862	0.000715123322638864	0.0218499166552226	0.0181425667983843	595	28	CCND1	meso.uni
GO:1901987	regulation of cell cycle phase transition	28/571	478/18862	0.000715123322638864	0.0218499166552226	0.0181425667983843	991	28	CDC20	meso.uni
GO:1901987	regulation of cell cycle phase transition	28/571	478/18862	0.000715123322638864	0.0218499166552226	0.0181425667983843	5720	28	PSME1	meso.uni
GO:1901987	regulation of cell cycle phase transition	28/571	478/18862	0.000715123322638864	0.0218499166552226	0.0181425667983843	1869	28	E2F1	meso.uni
GO:1901987	regulation of cell cycle phase transition	28/571	478/18862	0.000715123322638864	0.0218499166552226	0.0181425667983843	4085	28	MAD2L1	meso.uni
GO:1901987	regulation of cell cycle phase transition	28/571	478/18862	0.000715123322638864	0.0218499166552226	0.0181425667983843	672	28	BRCA1	meso.uni
GO:1901987	regulation of cell cycle phase transition	28/571	478/18862	0.000715123322638864	0.0218499166552226	0.0181425667983843	51514	28	DTL	meso.uni
GO:1901987	regulation of cell cycle phase transition	28/571	478/18862	0.000715123322638864	0.0218499166552226	0.0181425667983843	8883	28	NAE1	meso.uni
GO:1901987	regulation of cell cycle phase transition	28/571	478/18862	0.000715123322638864	0.0218499166552226	0.0181425667983843	79915	28	ATAD5	meso.uni
GO:1901987	regulation of cell cycle phase transition	28/571	478/18862	0.000715123322638864	0.0218499166552226	0.0181425667983843	5371	28	PML	meso.uni
GO:1901987	regulation of cell cycle phase transition	28/571	478/18862	0.000715123322638864	0.0218499166552226	0.0181425667983843	9319	28	TRIP13	meso.uni
GO:1901987	regulation of cell cycle phase transition	28/571	478/18862	0.000715123322638864	0.0218499166552226	0.0181425667983843	79035	28	NABP2	meso.uni
GO:1901987	regulation of cell cycle phase transition	28/571	478/18862	0.000715123322638864	0.0218499166552226	0.0181425667983843	8612	28	PLPP2	meso.uni
GO:1901987	regulation of cell cycle phase transition	28/571	478/18862	0.000715123322638864	0.0218499166552226	0.0181425667983843	79960	28	JADE1	meso.uni
GO:1901987	regulation of cell cycle phase transition	28/571	478/18862	0.000715123322638864	0.0218499166552226	0.0181425667983843	6659	28	SOX4	meso.uni
GO:0006839	mitochondrial transport	19/571	274/18862	0.000721769996481817	0.0219049927791327	0.0181882979685669	2810	19	SFN	meso.uni
GO:0006839	mitochondrial transport	19/571	274/18862	0.000721769996481817	0.0219049927791327	0.0181882979685669	706	19	TSPO	meso.uni
GO:0006839	mitochondrial transport	19/571	274/18862	0.000721769996481817	0.0219049927791327	0.0181882979685669	7855	19	FZD5	meso.uni
GO:0006839	mitochondrial transport	19/571	274/18862	0.000721769996481817	0.0219049927791327	0.0181882979685669	598	19	BCL2L1	meso.uni
GO:0006839	mitochondrial transport	19/571	274/18862	0.000721769996481817	0.0219049927791327	0.0181882979685669	7263	19	TST	meso.uni
GO:0006839	mitochondrial transport	19/571	274/18862	0.000721769996481817	0.0219049927791327	0.0181882979685669	65990	19	ANTKMT	meso.uni
GO:0006839	mitochondrial transport	19/571	274/18862	0.000721769996481817	0.0219049927791327	0.0181882979685669	5563	19	PRKAA2	meso.uni
GO:0006839	mitochondrial transport	19/571	274/18862	0.000721769996481817	0.0219049927791327	0.0181882979685669	29103	19	DNAJC15	meso.uni
GO:0006839	mitochondrial transport	19/571	274/18862	0.000721769996481817	0.0219049927791327	0.0181882979685669	1869	19	E2F1	meso.uni
GO:0006839	mitochondrial transport	19/571	274/18862	0.000721769996481817	0.0219049927791327	0.0181882979685669	7351	19	UCP2	meso.uni
GO:0006839	mitochondrial transport	19/571	274/18862	0.000721769996481817	0.0219049927791327	0.0181882979685669	93974	19	ATP5IF1	meso.uni
GO:0006839	mitochondrial transport	19/571	274/18862	0.000721769996481817	0.0219049927791327	0.0181882979685669	10449	19	ACAA2	meso.uni
GO:0006839	mitochondrial transport	19/571	274/18862	0.000721769996481817	0.0219049927791327	0.0181882979685669	140823	19	ROMO1	meso.uni
GO:0006839	mitochondrial transport	19/571	274/18862	0.000721769996481817	0.0219049927791327	0.0181882979685669	400916	19	CHCHD10	meso.uni
GO:0006839	mitochondrial transport	19/571	274/18862	0.000721769996481817	0.0219049927791327	0.0181882979685669	51422	19	PRKAG2	meso.uni
GO:0006839	mitochondrial transport	19/571	274/18862	0.000721769996481817	0.0219049927791327	0.0181882979685669	6576	19	SLC25A1	meso.uni
GO:0006839	mitochondrial transport	19/571	274/18862	0.000721769996481817	0.0219049927791327	0.0181882979685669	539	19	ATP5PO	meso.uni
GO:0006839	mitochondrial transport	19/571	274/18862	0.000721769996481817	0.0219049927791327	0.0181882979685669	10651	19	MTX2	meso.uni
GO:0006839	mitochondrial transport	19/571	274/18862	0.000721769996481817	0.0219049927791327	0.0181882979685669	516	19	ATP5MC1	meso.uni
GO:0034404	nucleobase-containing small molecule biosynthetic process	11/571	115/18862	0.000736825433726736	0.022212830742082	0.0184439040147598	3094	11	HINT1	meso.uni
GO:0034404	nucleobase-containing small molecule biosynthetic process	11/571	115/18862	0.000736825433726736	0.022212830742082	0.0184439040147598	4907	11	NT5E	meso.uni
GO:0034404	nucleobase-containing small molecule biosynthetic process	11/571	115/18862	0.000736825433726736	0.022212830742082	0.0184439040147598	10591	11	DNPH1	meso.uni
GO:0034404	nucleobase-containing small molecule biosynthetic process	11/571	115/18862	0.000736825433726736	0.022212830742082	0.0184439040147598	1890	11	TYMP	meso.uni
GO:0034404	nucleobase-containing small molecule biosynthetic process	11/571	115/18862	0.000736825433726736	0.022212830742082	0.0184439040147598	4860	11	PNP	meso.uni
GO:0034404	nucleobase-containing small molecule biosynthetic process	11/571	115/18862	0.000736825433726736	0.022212830742082	0.0184439040147598	1854	11	DUT	meso.uni
GO:0034404	nucleobase-containing small molecule biosynthetic process	11/571	115/18862	0.000736825433726736	0.022212830742082	0.0184439040147598	7083	11	TK1	meso.uni
GO:0034404	nucleobase-containing small molecule biosynthetic process	11/571	115/18862	0.000736825433726736	0.022212830742082	0.0184439040147598	1841	11	DTYMK	meso.uni
GO:0034404	nucleobase-containing small molecule biosynthetic process	11/571	115/18862	0.000736825433726736	0.022212830742082	0.0184439040147598	51071	11	DERA	meso.uni
GO:0034404	nucleobase-containing small molecule biosynthetic process	11/571	115/18862	0.000736825433726736	0.022212830742082	0.0184439040147598	7374	11	UNG	meso.uni
GO:0034404	nucleobase-containing small molecule biosynthetic process	11/571	115/18862	0.000736825433726736	0.022212830742082	0.0184439040147598	4521	11	NUDT1	meso.uni
GO:2000573	positive regulation of DNA biosynthetic process	8/571	65/18862	0.000742812774986564	0.0222450289303923	0.0184706390266788	2264	8	FGFR4	meso.uni
GO:2000573	positive regulation of DNA biosynthetic process	8/571	65/18862	0.000742812774986564	0.0222450289303923	0.0184706390266788	5984	8	RFC4	meso.uni
GO:2000573	positive regulation of DNA biosynthetic process	8/571	65/18862	0.000742812774986564	0.0222450289303923	0.0184706390266788	5111	8	PCNA	meso.uni
GO:2000573	positive regulation of DNA biosynthetic process	8/571	65/18862	0.000742812774986564	0.0222450289303923	0.0184706390266788	5982	8	RFC2	meso.uni
GO:2000573	positive regulation of DNA biosynthetic process	8/571	65/18862	0.000742812774986564	0.0222450289303923	0.0184706390266788	5985	8	RFC5	meso.uni
GO:2000573	positive regulation of DNA biosynthetic process	8/571	65/18862	0.000742812774986564	0.0222450289303923	0.0184706390266788	79075	8	DSCC1	meso.uni
GO:2000573	positive regulation of DNA biosynthetic process	8/571	65/18862	0.000742812774986564	0.0222450289303923	0.0184706390266788	5155	8	PDGFB	meso.uni
GO:2000573	positive regulation of DNA biosynthetic process	8/571	65/18862	0.000742812774986564	0.0222450289303923	0.0184706390266788	5983	8	RFC3	meso.uni
GO:0044818	mitotic G2/M transition checkpoint	6/571	37/18862	0.000783614113609909	0.0233125198798948	0.0193570051471367	1111	6	CHEK1	meso.uni
GO:0044818	mitotic G2/M transition checkpoint	6/571	37/18862	0.000783614113609909	0.0233125198798948	0.0193570051471367	63967	6	CLSPN	meso.uni
GO:0044818	mitotic G2/M transition checkpoint	6/571	37/18862	0.000783614113609909	0.0233125198798948	0.0193570051471367	990	6	CDC6	meso.uni
GO:0044818	mitotic G2/M transition checkpoint	6/571	37/18862	0.000783614113609909	0.0233125198798948	0.0193570051471367	672	6	BRCA1	meso.uni
GO:0044818	mitotic G2/M transition checkpoint	6/571	37/18862	0.000783614113609909	0.0233125198798948	0.0193570051471367	8883	6	NAE1	meso.uni
GO:0044818	mitotic G2/M transition checkpoint	6/571	37/18862	0.000783614113609909	0.0233125198798948	0.0193570051471367	79035	6	NABP2	meso.uni
GO:0017145	stem cell division	5/571	25/18862	0.000802916623766407	0.0235765517705954	0.0195762378467175	10263	5	CDK2AP2	meso.uni
GO:0017145	stem cell division	5/571	25/18862	0.000802916623766407	0.0235765517705954	0.0195762378467175	7476	5	WNT7A	meso.uni
GO:0017145	stem cell division	5/571	25/18862	0.000802916623766407	0.0235765517705954	0.0195762378467175	3214	5	HOXB4	meso.uni
GO:0017145	stem cell division	5/571	25/18862	0.000802916623766407	0.0235765517705954	0.0195762378467175	4300	5	MLLT3	meso.uni
GO:0017145	stem cell division	5/571	25/18862	0.000802916623766407	0.0235765517705954	0.0195762378467175	64321	5	SOX17	meso.uni
GO:0021846	cell proliferation in forebrain	5/571	25/18862	0.000802916623766407	0.0235765517705954	0.0195762378467175	2018	5	EMX2	meso.uni
GO:0021846	cell proliferation in forebrain	5/571	25/18862	0.000802916623766407	0.0235765517705954	0.0195762378467175	5455	5	POU3F3	meso.uni
GO:0021846	cell proliferation in forebrain	5/571	25/18862	0.000802916623766407	0.0235765517705954	0.0195762378467175	7476	5	WNT7A	meso.uni
GO:0021846	cell proliferation in forebrain	5/571	25/18862	0.000802916623766407	0.0235765517705954	0.0195762378467175	6240	5	RRM1	meso.uni
GO:0021846	cell proliferation in forebrain	5/571	25/18862	0.000802916623766407	0.0235765517705954	0.0195762378467175	547	5	KIF1A	meso.uni
GO:0051306	mitotic sister chromatid separation	8/571	66/18862	0.000823269824742418	0.024018233209582	0.0199429776900252	11130	8	ZWINT	meso.uni
GO:0051306	mitotic sister chromatid separation	8/571	66/18862	0.000823269824742418	0.024018233209582	0.0199429776900252	990	8	CDC6	meso.uni
GO:0051306	mitotic sister chromatid separation	8/571	66/18862	0.000823269824742418	0.024018233209582	0.0199429776900252	81620	8	CDT1	meso.uni
GO:0051306	mitotic sister chromatid separation	8/571	66/18862	0.000823269824742418	0.024018233209582	0.0199429776900252	991	8	CDC20	meso.uni
GO:0051306	mitotic sister chromatid separation	8/571	66/18862	0.000823269824742418	0.024018233209582	0.0199429776900252	9232	8	PTTG1	meso.uni
GO:0051306	mitotic sister chromatid separation	8/571	66/18862	0.000823269824742418	0.024018233209582	0.0199429776900252	4085	8	MAD2L1	meso.uni
GO:0051306	mitotic sister chromatid separation	8/571	66/18862	0.000823269824742418	0.024018233209582	0.0199429776900252	10460	8	TACC3	meso.uni
GO:0051306	mitotic sister chromatid separation	8/571	66/18862	0.000823269824742418	0.024018233209582	0.0199429776900252	9319	8	TRIP13	meso.uni
GO:0002824	positive regulation of adaptive immune response based on somatic recombination of immune receptors built from immunoglobulin superfamily domains	10/571	99/18862	0.000831190453444808	0.0240938668620348	0.020005778322791	958	10	CD40	meso.uni
GO:0002824	positive regulation of adaptive immune response based on somatic recombination of immune receptors built from immunoglobulin superfamily domains	10/571	99/18862	0.000831190453444808	0.0240938668620348	0.020005778322791	10892	10	MALT1	meso.uni
GO:0002824	positive regulation of adaptive immune response based on somatic recombination of immune receptors built from immunoglobulin superfamily domains	10/571	99/18862	0.000831190453444808	0.0240938668620348	0.020005778322791	3105	10	HLA-A	meso.uni
GO:0002824	positive regulation of adaptive immune response based on somatic recombination of immune receptors built from immunoglobulin superfamily domains	10/571	99/18862	0.000831190453444808	0.0240938668620348	0.020005778322791	7855	10	FZD5	meso.uni
GO:0002824	positive regulation of adaptive immune response based on somatic recombination of immune receptors built from immunoglobulin superfamily domains	10/571	99/18862	0.000831190453444808	0.0240938668620348	0.020005778322791	51561	10	IL23A	meso.uni
GO:0002824	positive regulation of adaptive immune response based on somatic recombination of immune receptors built from immunoglobulin superfamily domains	10/571	99/18862	0.000831190453444808	0.0240938668620348	0.020005778322791	3106	10	HLA-B	meso.uni
GO:0002824	positive regulation of adaptive immune response based on somatic recombination of immune receptors built from immunoglobulin superfamily domains	10/571	99/18862	0.000831190453444808	0.0240938668620348	0.020005778322791	23529	10	CLCF1	meso.uni
GO:0002824	positive regulation of adaptive immune response based on somatic recombination of immune receptors built from immunoglobulin superfamily domains	10/571	99/18862	0.000831190453444808	0.0240938668620348	0.020005778322791	3135	10	HLA-G	meso.uni
GO:0002824	positive regulation of adaptive immune response based on somatic recombination of immune receptors built from immunoglobulin superfamily domains	10/571	99/18862	0.000831190453444808	0.0240938668620348	0.020005778322791	8767	10	RIPK2	meso.uni
GO:0002824	positive regulation of adaptive immune response based on somatic recombination of immune receptors built from immunoglobulin superfamily domains	10/571	99/18862	0.000831190453444808	0.0240938668620348	0.020005778322791	7124	10	TNF	meso.uni
GO:0032200	telomere organization	14/571	174/18862	0.000858490616402546	0.0247267169896326	0.0205312506115178	5984	14	RFC4	meso.uni
GO:0032200	telomere organization	14/571	174/18862	0.000858490616402546	0.0247267169896326	0.0205312506115178	5111	14	PCNA	meso.uni
GO:0032200	telomere organization	14/571	174/18862	0.000858490616402546	0.0247267169896326	0.0205312506115178	2237	14	FEN1	meso.uni
GO:0032200	telomere organization	14/571	174/18862	0.000858490616402546	0.0247267169896326	0.0205312506115178	10714	14	POLD3	meso.uni
GO:0032200	telomere organization	14/571	174/18862	0.000858490616402546	0.0247267169896326	0.0205312506115178	5557	14	PRIM1	meso.uni
GO:0032200	telomere organization	14/571	174/18862	0.000858490616402546	0.0247267169896326	0.0205312506115178	6119	14	RPA3	meso.uni
GO:0032200	telomere organization	14/571	174/18862	0.000858490616402546	0.0247267169896326	0.0205312506115178	5982	14	RFC2	meso.uni
GO:0032200	telomere organization	14/571	174/18862	0.000858490616402546	0.0247267169896326	0.0205312506115178	5985	14	RFC5	meso.uni
GO:0032200	telomere organization	14/571	174/18862	0.000858490616402546	0.0247267169896326	0.0205312506115178	5888	14	RAD51	meso.uni
GO:0032200	telomere organization	14/571	174/18862	0.000858490616402546	0.0247267169896326	0.0205312506115178	5424	14	POLD1	meso.uni
GO:0032200	telomere organization	14/571	174/18862	0.000858490616402546	0.0247267169896326	0.0205312506115178	5983	14	RFC3	meso.uni
GO:0032200	telomere organization	14/571	174/18862	0.000858490616402546	0.0247267169896326	0.0205312506115178	23649	14	POLA2	meso.uni
GO:0032200	telomere organization	14/571	174/18862	0.000858490616402546	0.0247267169896326	0.0205312506115178	5371	14	PML	meso.uni
GO:0032200	telomere organization	14/571	174/18862	0.000858490616402546	0.0247267169896326	0.0205312506115178	79035	14	NABP2	meso.uni
GO:0009263	deoxyribonucleotide biosynthetic process	4/571	15/18862	0.000869293399531625	0.0248793971688735	0.0206580250241793	7298	4	TYMS	meso.uni
GO:0009263	deoxyribonucleotide biosynthetic process	4/571	15/18862	0.000869293399531625	0.0248793971688735	0.0206580250241793	1854	4	DUT	meso.uni
GO:0009263	deoxyribonucleotide biosynthetic process	4/571	15/18862	0.000869293399531625	0.0248793971688735	0.0206580250241793	1841	4	DTYMK	meso.uni
GO:0009263	deoxyribonucleotide biosynthetic process	4/571	15/18862	0.000869293399531625	0.0248793971688735	0.0206580250241793	6240	4	RRM1	meso.uni
GO:0048864	stem cell development	9/571	83/18862	0.000899534244740096	0.0252451459543761	0.0209617159662142	7476	9	WNT7A	meso.uni
GO:0048864	stem cell development	9/571	83/18862	0.000899534244740096	0.0252451459543761	0.0209617159662142	1906	9	EDN1	meso.uni
GO:0048864	stem cell development	9/571	83/18862	0.000899534244740096	0.0252451459543761	0.0209617159662142	2348	9	FOLR1	meso.uni
GO:0048864	stem cell development	9/571	83/18862	0.000899534244740096	0.0252451459543761	0.0209617159662142	10509	9	SEMA4B	meso.uni
GO:0048864	stem cell development	9/571	83/18862	0.000899534244740096	0.0252451459543761	0.0209617159662142	6662	9	SOX9	meso.uni
GO:0048864	stem cell development	9/571	83/18862	0.000899534244740096	0.0252451459543761	0.0209617159662142	5308	9	PITX2	meso.uni
GO:0048864	stem cell development	9/571	83/18862	0.000899534244740096	0.0252451459543761	0.0209617159662142	3911	9	LAMA5	meso.uni
GO:0048864	stem cell development	9/571	83/18862	0.000899534244740096	0.0252451459543761	0.0209617159662142	10507	9	SEMA4D	meso.uni
GO:0048864	stem cell development	9/571	83/18862	0.000899534244740096	0.0252451459543761	0.0209617159662142	182	9	JAG1	meso.uni
GO:1901292	nucleoside phosphate catabolic process	9/571	83/18862	0.000899534244740096	0.0252451459543761	0.0209617159662142	3094	9	HINT1	meso.uni
GO:1901292	nucleoside phosphate catabolic process	9/571	83/18862	0.000899534244740096	0.0252451459543761	0.0209617159662142	4907	9	NT5E	meso.uni
GO:1901292	nucleoside phosphate catabolic process	9/571	83/18862	0.000899534244740096	0.0252451459543761	0.0209617159662142	10591	9	DNPH1	meso.uni
GO:1901292	nucleoside phosphate catabolic process	9/571	83/18862	0.000899534244740096	0.0252451459543761	0.0209617159662142	1890	9	TYMP	meso.uni
GO:1901292	nucleoside phosphate catabolic process	9/571	83/18862	0.000899534244740096	0.0252451459543761	0.0209617159662142	4860	9	PNP	meso.uni
GO:1901292	nucleoside phosphate catabolic process	9/571	83/18862	0.000899534244740096	0.0252451459543761	0.0209617159662142	1854	9	DUT	meso.uni
GO:1901292	nucleoside phosphate catabolic process	9/571	83/18862	0.000899534244740096	0.0252451459543761	0.0209617159662142	51071	9	DERA	meso.uni
GO:1901292	nucleoside phosphate catabolic process	9/571	83/18862	0.000899534244740096	0.0252451459543761	0.0209617159662142	7374	9	UNG	meso.uni
GO:1901292	nucleoside phosphate catabolic process	9/571	83/18862	0.000899534244740096	0.0252451459543761	0.0209617159662142	4521	9	NUDT1	meso.uni
GO:0006882	cellular zinc ion homeostasis	6/571	38/18862	0.000907047540503565	0.0252451459543761	0.0209617159662142	4493	6	MT1E	meso.uni
GO:0006882	cellular zinc ion homeostasis	6/571	38/18862	0.000907047540503565	0.0252451459543761	0.0209617159662142	4502	6	MT2A	meso.uni
GO:0006882	cellular zinc ion homeostasis	6/571	38/18862	0.000907047540503565	0.0252451459543761	0.0209617159662142	55630	6	SLC39A4	meso.uni
GO:0006882	cellular zinc ion homeostasis	6/571	38/18862	0.000907047540503565	0.0252451459543761	0.0209617159662142	4494	6	MT1F	meso.uni
GO:0006882	cellular zinc ion homeostasis	6/571	38/18862	0.000907047540503565	0.0252451459543761	0.0209617159662142	4501	6	MT1X	meso.uni
GO:0006882	cellular zinc ion homeostasis	6/571	38/18862	0.000907047540503565	0.0252451459543761	0.0209617159662142	4495	6	MT1G	meso.uni
GO:0048771	tissue remodeling	14/571	175/18862	0.000907896366480092	0.0252451459543761	0.0209617159662142	1999	14	ELF3	meso.uni
GO:0048771	tissue remodeling	14/571	175/18862	0.000907896366480092	0.0252451459543761	0.0209617159662142	6696	14	SPP1	meso.uni
GO:0048771	tissue remodeling	14/571	175/18862	0.000907896366480092	0.0252451459543761	0.0209617159662142	7052	14	TGM2	meso.uni
GO:0048771	tissue remodeling	14/571	175/18862	0.000907896366480092	0.0252451459543761	0.0209617159662142	760	14	CA2	meso.uni
GO:0048771	tissue remodeling	14/571	175/18862	0.000907896366480092	0.0252451459543761	0.0209617159662142	51561	14	IL23A	meso.uni
GO:0048771	tissue remodeling	14/571	175/18862	0.000907896366480092	0.0252451459543761	0.0209617159662142	823	14	CAPN1	meso.uni
GO:0048771	tissue remodeling	14/571	175/18862	0.000907896366480092	0.0252451459543761	0.0209617159662142	55636	14	CHD7	meso.uni
GO:0048771	tissue remodeling	14/571	175/18862	0.000907896366480092	0.0252451459543761	0.0209617159662142	29887	14	SNX10	meso.uni
GO:0048771	tissue remodeling	14/571	175/18862	0.000907896366480092	0.0252451459543761	0.0209617159662142	84959	14	UBASH3B	meso.uni
GO:0048771	tissue remodeling	14/571	175/18862	0.000907896366480092	0.0252451459543761	0.0209617159662142	154	14	ADRB2	meso.uni
GO:0048771	tissue remodeling	14/571	175/18862	0.000907896366480092	0.0252451459543761	0.0209617159662142	4286	14	MITF	meso.uni
GO:0048771	tissue remodeling	14/571	175/18862	0.000907896366480092	0.0252451459543761	0.0209617159662142	4054	14	LTBP3	meso.uni
GO:0048771	tissue remodeling	14/571	175/18862	0.000907896366480092	0.0252451459543761	0.0209617159662142	1969	14	EPHA2	meso.uni
GO:0048771	tissue remodeling	14/571	175/18862	0.000907896366480092	0.0252451459543761	0.0209617159662142	182	14	JAG1	meso.uni
GO:0072078	nephron tubule morphogenesis	8/571	67/18862	0.000910576755915207	0.0252451459543761	0.0209617159662142	3975	8	LHX1	meso.uni
GO:0072078	nephron tubule morphogenesis	8/571	67/18862	0.000910576755915207	0.0252451459543761	0.0209617159662142	5076	8	PAX2	meso.uni
GO:0072078	nephron tubule morphogenesis	8/571	67/18862	0.000910576755915207	0.0252451459543761	0.0209617159662142	3217	8	HOXB7	meso.uni
GO:0072078	nephron tubule morphogenesis	8/571	67/18862	0.000910576755915207	0.0252451459543761	0.0209617159662142	6299	8	SALL1	meso.uni
GO:0072078	nephron tubule morphogenesis	8/571	67/18862	0.000910576755915207	0.0252451459543761	0.0209617159662142	4070	8	TACSTD2	meso.uni
GO:0072078	nephron tubule morphogenesis	8/571	67/18862	0.000910576755915207	0.0252451459543761	0.0209617159662142	6662	8	SOX9	meso.uni
GO:0072078	nephron tubule morphogenesis	8/571	67/18862	0.000910576755915207	0.0252451459543761	0.0209617159662142	65266	8	WNK4	meso.uni
GO:0072078	nephron tubule morphogenesis	8/571	67/18862	0.000910576755915207	0.0252451459543761	0.0209617159662142	3911	8	LAMA5	meso.uni
GO:0043588	skin development	25/571	415/18862	0.000915569203121997	0.0252451459543761	0.0209617159662142	2810	25	SFN	meso.uni
GO:0043588	skin development	25/571	415/18862	0.000915569203121997	0.0252451459543761	0.0209617159662142	3855	25	KRT7	meso.uni
GO:0043588	skin development	25/571	415/18862	0.000915569203121997	0.0252451459543761	0.0209617159662142	301	25	ANXA1	meso.uni
GO:0043588	skin development	25/571	415/18862	0.000915569203121997	0.0252451459543761	0.0209617159662142	11187	25	PKP3	meso.uni
GO:0043588	skin development	25/571	415/18862	0.000915569203121997	0.0252451459543761	0.0209617159662142	3925	25	STMN1	meso.uni
GO:0043588	skin development	25/571	415/18862	0.000915569203121997	0.0252451459543761	0.0209617159662142	730755	25	KRTAP2-3	meso.uni
GO:0043588	skin development	25/571	415/18862	0.000915569203121997	0.0252451459543761	0.0209617159662142	3655	25	ITGA6	meso.uni
GO:0043588	skin development	25/571	415/18862	0.000915569203121997	0.0252451459543761	0.0209617159662142	3694	25	ITGB6	meso.uni
GO:0043588	skin development	25/571	415/18862	0.000915569203121997	0.0252451459543761	0.0209617159662142	8796	25	SCEL	meso.uni
GO:0043588	skin development	25/571	415/18862	0.000915569203121997	0.0252451459543761	0.0209617159662142	823	25	CAPN1	meso.uni
GO:0043588	skin development	25/571	415/18862	0.000915569203121997	0.0252451459543761	0.0209617159662142	6768	25	ST14	meso.uni
GO:0043588	skin development	25/571	415/18862	0.000915569203121997	0.0252451459543761	0.0209617159662142	51599	25	LSR	meso.uni
GO:0043588	skin development	25/571	415/18862	0.000915569203121997	0.0252451459543761	0.0209617159662142	5493	25	PPL	meso.uni
GO:0043588	skin development	25/571	415/18862	0.000915569203121997	0.0252451459543761	0.0209617159662142	5652	25	PRSS8	meso.uni
GO:0043588	skin development	25/571	415/18862	0.000915569203121997	0.0252451459543761	0.0209617159662142	6662	25	SOX9	meso.uni
GO:0043588	skin development	25/571	415/18862	0.000915569203121997	0.0252451459543761	0.0209617159662142	3872	25	KRT17	meso.uni
GO:0043588	skin development	25/571	415/18862	0.000915569203121997	0.0252451459543761	0.0209617159662142	3911	25	LAMA5	meso.uni
GO:0043588	skin development	25/571	415/18862	0.000915569203121997	0.0252451459543761	0.0209617159662142	94234	25	FOXQ1	meso.uni
GO:0043588	skin development	25/571	415/18862	0.000915569203121997	0.0252451459543761	0.0209617159662142	3728	25	JUP	meso.uni
GO:0043588	skin development	25/571	415/18862	0.000915569203121997	0.0252451459543761	0.0209617159662142	2707	25	GJB3	meso.uni
GO:0043588	skin development	25/571	415/18862	0.000915569203121997	0.0252451459543761	0.0209617159662142	1969	25	EPHA2	meso.uni
GO:0043588	skin development	25/571	415/18862	0.000915569203121997	0.0252451459543761	0.0209617159662142	8323	25	FZD6	meso.uni
GO:0043588	skin development	25/571	415/18862	0.000915569203121997	0.0252451459543761	0.0209617159662142	182	25	JAG1	meso.uni
GO:0043588	skin development	25/571	415/18862	0.000915569203121997	0.0252451459543761	0.0209617159662142	7124	25	TNF	meso.uni
GO:0043588	skin development	25/571	415/18862	0.000915569203121997	0.0252451459543761	0.0209617159662142	2118	25	ETV4	meso.uni
GO:0001658	branching involved in ureteric bud morphogenesis	7/571	52/18862	0.000921752230997918	0.0252615975065005	0.0209753761273976	3975	7	LHX1	meso.uni
GO:0001658	branching involved in ureteric bud morphogenesis	7/571	52/18862	0.000921752230997918	0.0252615975065005	0.0209753761273976	5076	7	PAX2	meso.uni
GO:0001658	branching involved in ureteric bud morphogenesis	7/571	52/18862	0.000921752230997918	0.0252615975065005	0.0209753761273976	3217	7	HOXB7	meso.uni
GO:0001658	branching involved in ureteric bud morphogenesis	7/571	52/18862	0.000921752230997918	0.0252615975065005	0.0209753761273976	6299	7	SALL1	meso.uni
GO:0001658	branching involved in ureteric bud morphogenesis	7/571	52/18862	0.000921752230997918	0.0252615975065005	0.0209753761273976	4070	7	TACSTD2	meso.uni
GO:0001658	branching involved in ureteric bud morphogenesis	7/571	52/18862	0.000921752230997918	0.0252615975065005	0.0209753761273976	6662	7	SOX9	meso.uni
GO:0001658	branching involved in ureteric bud morphogenesis	7/571	52/18862	0.000921752230997918	0.0252615975065005	0.0209753761273976	3911	7	LAMA5	meso.uni
GO:1901990	regulation of mitotic cell cycle phase transition	26/571	439/18862	0.000933714017081122	0.0254352697906074	0.0211195808429192	2810	26	SFN	meso.uni
GO:1901990	regulation of mitotic cell cycle phase transition	26/571	439/18862	0.000933714017081122	0.0254352697906074	0.0211195808429192	7277	26	TUBA4A	meso.uni
GO:1901990	regulation of mitotic cell cycle phase transition	26/571	439/18862	0.000933714017081122	0.0254352697906074	0.0211195808429192	301	26	ANXA1	meso.uni
GO:1901990	regulation of mitotic cell cycle phase transition	26/571	439/18862	0.000933714017081122	0.0254352697906074	0.0211195808429192	10263	26	CDK2AP2	meso.uni
GO:1901990	regulation of mitotic cell cycle phase transition	26/571	439/18862	0.000933714017081122	0.0254352697906074	0.0211195808429192	5699	26	PSMB10	meso.uni
GO:1901990	regulation of mitotic cell cycle phase transition	26/571	439/18862	0.000933714017081122	0.0254352697906074	0.0211195808429192	92421	26	CHMP4C	meso.uni
GO:1901990	regulation of mitotic cell cycle phase transition	26/571	439/18862	0.000933714017081122	0.0254352697906074	0.0211195808429192	1111	26	CHEK1	meso.uni
GO:1901990	regulation of mitotic cell cycle phase transition	26/571	439/18862	0.000933714017081122	0.0254352697906074	0.0211195808429192	5111	26	PCNA	meso.uni
GO:1901990	regulation of mitotic cell cycle phase transition	26/571	439/18862	0.000933714017081122	0.0254352697906074	0.0211195808429192	10769	26	PLK2	meso.uni
GO:1901990	regulation of mitotic cell cycle phase transition	26/571	439/18862	0.000933714017081122	0.0254352697906074	0.0211195808429192	63967	26	CLSPN	meso.uni
GO:1901990	regulation of mitotic cell cycle phase transition	26/571	439/18862	0.000933714017081122	0.0254352697906074	0.0211195808429192	11130	26	ZWINT	meso.uni
GO:1901990	regulation of mitotic cell cycle phase transition	26/571	439/18862	0.000933714017081122	0.0254352697906074	0.0211195808429192	990	26	CDC6	meso.uni
GO:1901990	regulation of mitotic cell cycle phase transition	26/571	439/18862	0.000933714017081122	0.0254352697906074	0.0211195808429192	81620	26	CDT1	meso.uni
GO:1901990	regulation of mitotic cell cycle phase transition	26/571	439/18862	0.000933714017081122	0.0254352697906074	0.0211195808429192	595	26	CCND1	meso.uni
GO:1901990	regulation of mitotic cell cycle phase transition	26/571	439/18862	0.000933714017081122	0.0254352697906074	0.0211195808429192	991	26	CDC20	meso.uni
GO:1901990	regulation of mitotic cell cycle phase transition	26/571	439/18862	0.000933714017081122	0.0254352697906074	0.0211195808429192	5720	26	PSME1	meso.uni
GO:1901990	regulation of mitotic cell cycle phase transition	26/571	439/18862	0.000933714017081122	0.0254352697906074	0.0211195808429192	1869	26	E2F1	meso.uni
GO:1901990	regulation of mitotic cell cycle phase transition	26/571	439/18862	0.000933714017081122	0.0254352697906074	0.0211195808429192	4085	26	MAD2L1	meso.uni
GO:1901990	regulation of mitotic cell cycle phase transition	26/571	439/18862	0.000933714017081122	0.0254352697906074	0.0211195808429192	672	26	BRCA1	meso.uni
GO:1901990	regulation of mitotic cell cycle phase transition	26/571	439/18862	0.000933714017081122	0.0254352697906074	0.0211195808429192	51514	26	DTL	meso.uni
GO:1901990	regulation of mitotic cell cycle phase transition	26/571	439/18862	0.000933714017081122	0.0254352697906074	0.0211195808429192	8883	26	NAE1	meso.uni
GO:1901990	regulation of mitotic cell cycle phase transition	26/571	439/18862	0.000933714017081122	0.0254352697906074	0.0211195808429192	5371	26	PML	meso.uni
GO:1901990	regulation of mitotic cell cycle phase transition	26/571	439/18862	0.000933714017081122	0.0254352697906074	0.0211195808429192	9319	26	TRIP13	meso.uni
GO:1901990	regulation of mitotic cell cycle phase transition	26/571	439/18862	0.000933714017081122	0.0254352697906074	0.0211195808429192	79035	26	NABP2	meso.uni
GO:1901990	regulation of mitotic cell cycle phase transition	26/571	439/18862	0.000933714017081122	0.0254352697906074	0.0211195808429192	79960	26	JADE1	meso.uni
GO:1901990	regulation of mitotic cell cycle phase transition	26/571	439/18862	0.000933714017081122	0.0254352697906074	0.0211195808429192	6659	26	SOX4	meso.uni
GO:0009264	deoxyribonucleotide catabolic process	5/571	26/18862	0.000969583296314803	0.0260979503924734	0.0216698221676372	1890	5	TYMP	meso.uni
GO:0009264	deoxyribonucleotide catabolic process	5/571	26/18862	0.000969583296314803	0.0260979503924734	0.0216698221676372	1854	5	DUT	meso.uni
GO:0009264	deoxyribonucleotide catabolic process	5/571	26/18862	0.000969583296314803	0.0260979503924734	0.0216698221676372	51071	5	DERA	meso.uni
GO:0009264	deoxyribonucleotide catabolic process	5/571	26/18862	0.000969583296314803	0.0260979503924734	0.0216698221676372	7374	5	UNG	meso.uni
GO:0009264	deoxyribonucleotide catabolic process	5/571	26/18862	0.000969583296314803	0.0260979503924734	0.0216698221676372	4521	5	NUDT1	meso.uni
GO:0019883	antigen processing and presentation of endogenous antigen	5/571	26/18862	0.000969583296314803	0.0260979503924734	0.0216698221676372	3105	5	HLA-A	meso.uni
GO:0019883	antigen processing and presentation of endogenous antigen	5/571	26/18862	0.000969583296314803	0.0260979503924734	0.0216698221676372	3107	5	HLA-C	meso.uni
GO:0019883	antigen processing and presentation of endogenous antigen	5/571	26/18862	0.000969583296314803	0.0260979503924734	0.0216698221676372	972	5	CD74	meso.uni
GO:0019883	antigen processing and presentation of endogenous antigen	5/571	26/18862	0.000969583296314803	0.0260979503924734	0.0216698221676372	3106	5	HLA-B	meso.uni
GO:0019883	antigen processing and presentation of endogenous antigen	5/571	26/18862	0.000969583296314803	0.0260979503924734	0.0216698221676372	3135	5	HLA-G	meso.uni
GO:0090068	positive regulation of cell cycle process	20/571	303/18862	0.000975883280031768	0.0261120958124477	0.0216815674859752	2810	20	SFN	meso.uni
GO:0090068	positive regulation of cell cycle process	20/571	303/18862	0.000975883280031768	0.0261120958124477	0.0216815674859752	301	20	ANXA1	meso.uni
GO:0090068	positive regulation of cell cycle process	20/571	303/18862	0.000975883280031768	0.0261120958124477	0.0216815674859752	1894	20	ECT2	meso.uni
GO:0090068	positive regulation of cell cycle process	20/571	303/18862	0.000975883280031768	0.0261120958124477	0.0216815674859752	1906	20	EDN1	meso.uni
GO:0090068	positive regulation of cell cycle process	20/571	303/18862	0.000975883280031768	0.0261120958124477	0.0216815674859752	6840	20	SVIL	meso.uni
GO:0090068	positive regulation of cell cycle process	20/571	303/18862	0.000975883280031768	0.0261120958124477	0.0216815674859752	5111	20	PCNA	meso.uni
GO:0090068	positive regulation of cell cycle process	20/571	303/18862	0.000975883280031768	0.0261120958124477	0.0216815674859752	10769	20	PLK2	meso.uni
GO:0090068	positive regulation of cell cycle process	20/571	303/18862	0.000975883280031768	0.0261120958124477	0.0216815674859752	990	20	CDC6	meso.uni
GO:0090068	positive regulation of cell cycle process	20/571	303/18862	0.000975883280031768	0.0261120958124477	0.0216815674859752	81620	20	CDT1	meso.uni
GO:0090068	positive regulation of cell cycle process	20/571	303/18862	0.000975883280031768	0.0261120958124477	0.0216815674859752	595	20	CCND1	meso.uni
GO:0090068	positive regulation of cell cycle process	20/571	303/18862	0.000975883280031768	0.0261120958124477	0.0216815674859752	2237	20	FEN1	meso.uni
GO:0090068	positive regulation of cell cycle process	20/571	303/18862	0.000975883280031768	0.0261120958124477	0.0216815674859752	1869	20	E2F1	meso.uni
GO:0090068	positive regulation of cell cycle process	20/571	303/18862	0.000975883280031768	0.0261120958124477	0.0216815674859752	4085	20	MAD2L1	meso.uni
GO:0090068	positive regulation of cell cycle process	20/571	303/18862	0.000975883280031768	0.0261120958124477	0.0216815674859752	10635	20	RAD51AP1	meso.uni
GO:0090068	positive regulation of cell cycle process	20/571	303/18862	0.000975883280031768	0.0261120958124477	0.0216815674859752	672	20	BRCA1	meso.uni
GO:0090068	positive regulation of cell cycle process	20/571	303/18862	0.000975883280031768	0.0261120958124477	0.0216815674859752	51514	20	DTL	meso.uni
GO:0090068	positive regulation of cell cycle process	20/571	303/18862	0.000975883280031768	0.0261120958124477	0.0216815674859752	5155	20	PDGFB	meso.uni
GO:0090068	positive regulation of cell cycle process	20/571	303/18862	0.000975883280031768	0.0261120958124477	0.0216815674859752	79915	20	ATAD5	meso.uni
GO:0090068	positive regulation of cell cycle process	20/571	303/18862	0.000975883280031768	0.0261120958124477	0.0216815674859752	5371	20	PML	meso.uni
GO:0090068	positive regulation of cell cycle process	20/571	303/18862	0.000975883280031768	0.0261120958124477	0.0216815674859752	6659	20	SOX4	meso.uni
GO:0009636	response to toxic substance	17/571	239/18862	0.00102162129205284	0.0270472595460877	0.0224580588004597	2950	17	GSTP1	meso.uni
GO:0009636	response to toxic substance	17/571	239/18862	0.00102162129205284	0.0270472595460877	0.0224580588004597	5052	17	PRDX1	meso.uni
GO:0009636	response to toxic substance	17/571	239/18862	0.00102162129205284	0.0270472595460877	0.0224580588004597	4493	17	MT1E	meso.uni
GO:0009636	response to toxic substance	17/571	239/18862	0.00102162129205284	0.0270472595460877	0.0224580588004597	6648	17	SOD2	meso.uni
GO:0009636	response to toxic substance	17/571	239/18862	0.00102162129205284	0.0270472595460877	0.0224580588004597	4357	17	MPST	meso.uni
GO:0009636	response to toxic substance	17/571	239/18862	0.00102162129205284	0.0270472595460877	0.0224580588004597	7298	17	TYMS	meso.uni
GO:0009636	response to toxic substance	17/571	239/18862	0.00102162129205284	0.0270472595460877	0.0224580588004597	4502	17	MT2A	meso.uni
GO:0009636	response to toxic substance	17/571	239/18862	0.00102162129205284	0.0270472595460877	0.0224580588004597	4155	17	MBP	meso.uni
GO:0009636	response to toxic substance	17/571	239/18862	0.00102162129205284	0.0270472595460877	0.0224580588004597	1719	17	DHFR	meso.uni
GO:0009636	response to toxic substance	17/571	239/18862	0.00102162129205284	0.0270472595460877	0.0224580588004597	4494	17	MT1F	meso.uni
GO:0009636	response to toxic substance	17/571	239/18862	0.00102162129205284	0.0270472595460877	0.0224580588004597	999	17	CDH1	meso.uni
GO:0009636	response to toxic substance	17/571	239/18862	0.00102162129205284	0.0270472595460877	0.0224580588004597	10327	17	AKR1A1	meso.uni
GO:0009636	response to toxic substance	17/571	239/18862	0.00102162129205284	0.0270472595460877	0.0224580588004597	4501	17	MT1X	meso.uni
GO:0009636	response to toxic substance	17/571	239/18862	0.00102162129205284	0.0270472595460877	0.0224580588004597	2879	17	GPX4	meso.uni
GO:0009636	response to toxic substance	17/571	239/18862	0.00102162129205284	0.0270472595460877	0.0224580588004597	5888	17	RAD51	meso.uni
GO:0009636	response to toxic substance	17/571	239/18862	0.00102162129205284	0.0270472595460877	0.0224580588004597	6382	17	SDC1	meso.uni
GO:0009636	response to toxic substance	17/571	239/18862	0.00102162129205284	0.0270472595460877	0.0224580588004597	4495	17	MT1G	meso.uni
GO:0097529	myeloid leukocyte migration	16/571	218/18862	0.00102294452974487	0.0270472595460877	0.0224580588004597	57402	16	S100A14	meso.uni
GO:0097529	myeloid leukocyte migration	16/571	218/18862	0.00102294452974487	0.0270472595460877	0.0224580588004597	301	16	ANXA1	meso.uni
GO:0097529	myeloid leukocyte migration	16/571	218/18862	0.00102294452974487	0.0270472595460877	0.0224580588004597	1906	16	EDN1	meso.uni
GO:0097529	myeloid leukocyte migration	16/571	218/18862	0.00102294452974487	0.0270472595460877	0.0224580588004597	2920	16	CXCL2	meso.uni
GO:0097529	myeloid leukocyte migration	16/571	218/18862	0.00102294452974487	0.0270472595460877	0.0224580588004597	51561	16	IL23A	meso.uni
GO:0097529	myeloid leukocyte migration	16/571	218/18862	0.00102294452974487	0.0270472595460877	0.0224580588004597	1652	16	DDT	meso.uni
GO:0097529	myeloid leukocyte migration	16/571	218/18862	0.00102294452974487	0.0270472595460877	0.0224580588004597	972	16	CD74	meso.uni
GO:0097529	myeloid leukocyte migration	16/571	218/18862	0.00102294452974487	0.0270472595460877	0.0224580588004597	2919	16	CXCL1	meso.uni
GO:0097529	myeloid leukocyte migration	16/571	218/18862	0.00102294452974487	0.0270472595460877	0.0224580588004597	51192	16	CKLF	meso.uni
GO:0097529	myeloid leukocyte migration	16/571	218/18862	0.00102294452974487	0.0270472595460877	0.0224580588004597	5155	16	PDGFB	meso.uni
GO:0097529	myeloid leukocyte migration	16/571	218/18862	0.00102294452974487	0.0270472595460877	0.0224580588004597	5919	16	RARRES2	meso.uni
GO:0097529	myeloid leukocyte migration	16/571	218/18862	0.00102294452974487	0.0270472595460877	0.0224580588004597	1803	16	DPP4	meso.uni
GO:0097529	myeloid leukocyte migration	16/571	218/18862	0.00102294452974487	0.0270472595460877	0.0224580588004597	1800	16	DPEP1	meso.uni
GO:0097529	myeloid leukocyte migration	16/571	218/18862	0.00102294452974487	0.0270472595460877	0.0224580588004597	6364	16	CCL20	meso.uni
GO:0097529	myeloid leukocyte migration	16/571	218/18862	0.00102294452974487	0.0270472595460877	0.0224580588004597	1907	16	EDN2	meso.uni
GO:0097529	myeloid leukocyte migration	16/571	218/18862	0.00102294452974487	0.0270472595460877	0.0224580588004597	6374	16	CXCL5	meso.uni
GO:0006336	DNA replication-independent nucleosome assembly	7/571	53/18862	0.00103475804986138	0.0270472595460877	0.0224580588004597	201254	7	CENPX	meso.uni
GO:0006336	DNA replication-independent nucleosome assembly	7/571	53/18862	0.00103475804986138	0.0270472595460877	0.0224580588004597	79019	7	CENPM	meso.uni
GO:0006336	DNA replication-independent nucleosome assembly	7/571	53/18862	0.00103475804986138	0.0270472595460877	0.0224580588004597	79682	7	CENPU	meso.uni
GO:0006336	DNA replication-independent nucleosome assembly	7/571	53/18862	0.00103475804986138	0.0270472595460877	0.0224580588004597	64105	7	CENPK	meso.uni
GO:0006336	DNA replication-independent nucleosome assembly	7/571	53/18862	0.00103475804986138	0.0270472595460877	0.0224580588004597	23421	7	ITGB3BP	meso.uni
GO:0006336	DNA replication-independent nucleosome assembly	7/571	53/18862	0.00103475804986138	0.0270472595460877	0.0224580588004597	55723	7	ASF1B	meso.uni
GO:0006336	DNA replication-independent nucleosome assembly	7/571	53/18862	0.00103475804986138	0.0270472595460877	0.0224580588004597	64946	7	CENPH	meso.uni
GO:0048016	inositol phosphate-mediated signaling	7/571	53/18862	0.00103475804986138	0.0270472595460877	0.0224580588004597	9455	7	HOMER2	meso.uni
GO:0048016	inositol phosphate-mediated signaling	7/571	53/18862	0.00103475804986138	0.0270472595460877	0.0224580588004597	10519	7	CIB1	meso.uni
GO:0048016	inositol phosphate-mediated signaling	7/571	53/18862	0.00103475804986138	0.0270472595460877	0.0224580588004597	1906	7	EDN1	meso.uni
GO:0048016	inositol phosphate-mediated signaling	7/571	53/18862	0.00103475804986138	0.0270472595460877	0.0224580588004597	3710	7	ITPR3	meso.uni
GO:0048016	inositol phosphate-mediated signaling	7/571	53/18862	0.00103475804986138	0.0270472595460877	0.0224580588004597	51196	7	PLCE1	meso.uni
GO:0048016	inositol phosphate-mediated signaling	7/571	53/18862	0.00103475804986138	0.0270472595460877	0.0224580588004597	7124	7	TNF	meso.uni
GO:0048016	inositol phosphate-mediated signaling	7/571	53/18862	0.00103475804986138	0.0270472595460877	0.0224580588004597	1907	7	EDN2	meso.uni
GO:0072088	nephron epithelium morphogenesis	8/571	69/18862	0.00110741590778329	0.0287304653491468	0.023855669335973	3975	8	LHX1	meso.uni
GO:0072088	nephron epithelium morphogenesis	8/571	69/18862	0.00110741590778329	0.0287304653491468	0.023855669335973	5076	8	PAX2	meso.uni
GO:0072088	nephron epithelium morphogenesis	8/571	69/18862	0.00110741590778329	0.0287304653491468	0.023855669335973	3217	8	HOXB7	meso.uni
GO:0072088	nephron epithelium morphogenesis	8/571	69/18862	0.00110741590778329	0.0287304653491468	0.023855669335973	6299	8	SALL1	meso.uni
GO:0072088	nephron epithelium morphogenesis	8/571	69/18862	0.00110741590778329	0.0287304653491468	0.023855669335973	4070	8	TACSTD2	meso.uni
GO:0072088	nephron epithelium morphogenesis	8/571	69/18862	0.00110741590778329	0.0287304653491468	0.023855669335973	6662	8	SOX9	meso.uni
GO:0072088	nephron epithelium morphogenesis	8/571	69/18862	0.00110741590778329	0.0287304653491468	0.023855669335973	65266	8	WNK4	meso.uni
GO:0072088	nephron epithelium morphogenesis	8/571	69/18862	0.00110741590778329	0.0287304653491468	0.023855669335973	3911	8	LAMA5	meso.uni
GO:0000819	sister chromatid segregation	15/571	199/18862	0.00111186011413107	0.0287304653491468	0.023855669335973	92421	15	CHMP4C	meso.uni
GO:0000819	sister chromatid segregation	15/571	199/18862	0.00111186011413107	0.0287304653491468	0.023855669335973	11130	15	ZWINT	meso.uni
GO:0000819	sister chromatid segregation	15/571	199/18862	0.00111186011413107	0.0287304653491468	0.023855669335973	990	15	CDC6	meso.uni
GO:0000819	sister chromatid segregation	15/571	199/18862	0.00111186011413107	0.0287304653491468	0.023855669335973	81620	15	CDT1	meso.uni
GO:0000819	sister chromatid segregation	15/571	199/18862	0.00111186011413107	0.0287304653491468	0.023855669335973	64105	15	CENPK	meso.uni
GO:0000819	sister chromatid segregation	15/571	199/18862	0.00111186011413107	0.0287304653491468	0.023855669335973	2237	15	FEN1	meso.uni
GO:0000819	sister chromatid segregation	15/571	199/18862	0.00111186011413107	0.0287304653491468	0.023855669335973	991	15	CDC20	meso.uni
GO:0000819	sister chromatid segregation	15/571	199/18862	0.00111186011413107	0.0287304653491468	0.023855669335973	9232	15	PTTG1	meso.uni
GO:0000819	sister chromatid segregation	15/571	199/18862	0.00111186011413107	0.0287304653491468	0.023855669335973	4085	15	MAD2L1	meso.uni
GO:0000819	sister chromatid segregation	15/571	199/18862	0.00111186011413107	0.0287304653491468	0.023855669335973	10592	15	SMC2	meso.uni
GO:0000819	sister chromatid segregation	15/571	199/18862	0.00111186011413107	0.0287304653491468	0.023855669335973	79980	15	DSN1	meso.uni
GO:0000819	sister chromatid segregation	15/571	199/18862	0.00111186011413107	0.0287304653491468	0.023855669335973	57132	15	CHMP1B	meso.uni
GO:0000819	sister chromatid segregation	15/571	199/18862	0.00111186011413107	0.0287304653491468	0.023855669335973	79075	15	DSCC1	meso.uni
GO:0000819	sister chromatid segregation	15/571	199/18862	0.00111186011413107	0.0287304653491468	0.023855669335973	10460	15	TACC3	meso.uni
GO:0000819	sister chromatid segregation	15/571	199/18862	0.00111186011413107	0.0287304653491468	0.023855669335973	9319	15	TRIP13	meso.uni
GO:1990778	protein localization to cell periphery	21/571	329/18862	0.00112590529126697	0.028869009615996	0.0239707063246951	8673	21	VAMP8	meso.uni
GO:1990778	protein localization to cell periphery	21/571	329/18862	0.00112590529126697	0.028869009615996	0.0239707063246951	9053	21	MAP7	meso.uni
GO:1990778	protein localization to cell periphery	21/571	329/18862	0.00112590529126697	0.028869009615996	0.0239707063246951	11187	21	PKP3	meso.uni
GO:1990778	protein localization to cell periphery	21/571	329/18862	0.00112590529126697	0.028869009615996	0.0239707063246951	92359	21	CRB3	meso.uni
GO:1990778	protein localization to cell periphery	21/571	329/18862	0.00112590529126697	0.028869009615996	0.0239707063246951	10519	21	CIB1	meso.uni
GO:1990778	protein localization to cell periphery	21/571	329/18862	0.00112590529126697	0.028869009615996	0.0239707063246951	50848	21	F11R	meso.uni
GO:1990778	protein localization to cell periphery	21/571	329/18862	0.00112590529126697	0.028869009615996	0.0239707063246951	6809	21	STX3	meso.uni
GO:1990778	protein localization to cell periphery	21/571	329/18862	0.00112590529126697	0.028869009615996	0.0239707063246951	598	21	BCL2L1	meso.uni
GO:1990778	protein localization to cell periphery	21/571	329/18862	0.00112590529126697	0.028869009615996	0.0239707063246951	5357	21	PLS1	meso.uni
GO:1990778	protein localization to cell periphery	21/571	329/18862	0.00112590529126697	0.028869009615996	0.0239707063246951	126353	21	MISP	meso.uni
GO:1990778	protein localization to cell periphery	21/571	329/18862	0.00112590529126697	0.028869009615996	0.0239707063246951	8631	21	SKAP1	meso.uni
GO:1990778	protein localization to cell periphery	21/571	329/18862	0.00112590529126697	0.028869009615996	0.0239707063246951	999	21	CDH1	meso.uni
GO:1990778	protein localization to cell periphery	21/571	329/18862	0.00112590529126697	0.028869009615996	0.0239707063246951	81693	21	AMN	meso.uni
GO:1990778	protein localization to cell periphery	21/571	329/18862	0.00112590529126697	0.028869009615996	0.0239707063246951	7871	21	SLMAP	meso.uni
GO:1990778	protein localization to cell periphery	21/571	329/18862	0.00112590529126697	0.028869009615996	0.0239707063246951	3911	21	LAMA5	meso.uni
GO:1990778	protein localization to cell periphery	21/571	329/18862	0.00112590529126697	0.028869009615996	0.0239707063246951	3728	21	JUP	meso.uni
GO:1990778	protein localization to cell periphery	21/571	329/18862	0.00112590529126697	0.028869009615996	0.0239707063246951	54997	21	TESC	meso.uni
GO:1990778	protein localization to cell periphery	21/571	329/18862	0.00112590529126697	0.028869009615996	0.0239707063246951	1969	21	EPHA2	meso.uni
GO:1990778	protein localization to cell periphery	21/571	329/18862	0.00112590529126697	0.028869009615996	0.0239707063246951	22841	21	RAB11FIP2	meso.uni
GO:1990778	protein localization to cell periphery	21/571	329/18862	0.00112590529126697	0.028869009615996	0.0239707063246951	27237	21	ARHGEF16	meso.uni
GO:1990778	protein localization to cell periphery	21/571	329/18862	0.00112590529126697	0.028869009615996	0.0239707063246951	7124	21	TNF	meso.uni
GO:0009200	deoxyribonucleoside triphosphate metabolic process	4/571	16/18862	0.00113148866288033	0.028869009615996	0.0239707063246951	7298	4	TYMS	meso.uni
GO:0009200	deoxyribonucleoside triphosphate metabolic process	4/571	16/18862	0.00113148866288033	0.028869009615996	0.0239707063246951	1854	4	DUT	meso.uni
GO:0009200	deoxyribonucleoside triphosphate metabolic process	4/571	16/18862	0.00113148866288033	0.028869009615996	0.0239707063246951	1841	4	DTYMK	meso.uni
GO:0009200	deoxyribonucleoside triphosphate metabolic process	4/571	16/18862	0.00113148866288033	0.028869009615996	0.0239707063246951	4521	4	NUDT1	meso.uni
GO:0034724	DNA replication-independent nucleosome organization	7/571	54/18862	0.00115836900993107	0.028869009615996	0.0239707063246951	201254	7	CENPX	meso.uni
GO:0034724	DNA replication-independent nucleosome organization	7/571	54/18862	0.00115836900993107	0.028869009615996	0.0239707063246951	79019	7	CENPM	meso.uni
GO:0034724	DNA replication-independent nucleosome organization	7/571	54/18862	0.00115836900993107	0.028869009615996	0.0239707063246951	79682	7	CENPU	meso.uni
GO:0034724	DNA replication-independent nucleosome organization	7/571	54/18862	0.00115836900993107	0.028869009615996	0.0239707063246951	64105	7	CENPK	meso.uni
GO:0034724	DNA replication-independent nucleosome organization	7/571	54/18862	0.00115836900993107	0.028869009615996	0.0239707063246951	23421	7	ITGB3BP	meso.uni
GO:0034724	DNA replication-independent nucleosome organization	7/571	54/18862	0.00115836900993107	0.028869009615996	0.0239707063246951	55723	7	ASF1B	meso.uni
GO:0034724	DNA replication-independent nucleosome organization	7/571	54/18862	0.00115836900993107	0.028869009615996	0.0239707063246951	64946	7	CENPH	meso.uni
GO:0051784	negative regulation of nuclear division	7/571	54/18862	0.00115836900993107	0.028869009615996	0.0239707063246951	1111	7	CHEK1	meso.uni
GO:0051784	negative regulation of nuclear division	7/571	54/18862	0.00115836900993107	0.028869009615996	0.0239707063246951	10040	7	TOM1L1	meso.uni
GO:0051784	negative regulation of nuclear division	7/571	54/18862	0.00115836900993107	0.028869009615996	0.0239707063246951	11130	7	ZWINT	meso.uni
GO:0051784	negative regulation of nuclear division	7/571	54/18862	0.00115836900993107	0.028869009615996	0.0239707063246951	81620	7	CDT1	meso.uni
GO:0051784	negative regulation of nuclear division	7/571	54/18862	0.00115836900993107	0.028869009615996	0.0239707063246951	991	7	CDC20	meso.uni
GO:0051784	negative regulation of nuclear division	7/571	54/18862	0.00115836900993107	0.028869009615996	0.0239707063246951	4085	7	MAD2L1	meso.uni
GO:0051784	negative regulation of nuclear division	7/571	54/18862	0.00115836900993107	0.028869009615996	0.0239707063246951	9319	7	TRIP13	meso.uni
GO:0015949	nucleobase-containing small molecule interconversion	5/571	27/18862	0.00116063428859733	0.028869009615996	0.0239707063246951	7298	5	TYMS	meso.uni
GO:0015949	nucleobase-containing small molecule interconversion	5/571	27/18862	0.00116063428859733	0.028869009615996	0.0239707063246951	1854	5	DUT	meso.uni
GO:0015949	nucleobase-containing small molecule interconversion	5/571	27/18862	0.00116063428859733	0.028869009615996	0.0239707063246951	1841	5	DTYMK	meso.uni
GO:0015949	nucleobase-containing small molecule interconversion	5/571	27/18862	0.00116063428859733	0.028869009615996	0.0239707063246951	203	5	AK1	meso.uni
GO:0015949	nucleobase-containing small molecule interconversion	5/571	27/18862	0.00116063428859733	0.028869009615996	0.0239707063246951	6240	5	RRM1	meso.uni
GO:0046386	deoxyribose phosphate catabolic process	5/571	27/18862	0.00116063428859733	0.028869009615996	0.0239707063246951	1890	5	TYMP	meso.uni
GO:0046386	deoxyribose phosphate catabolic process	5/571	27/18862	0.00116063428859733	0.028869009615996	0.0239707063246951	1854	5	DUT	meso.uni
GO:0046386	deoxyribose phosphate catabolic process	5/571	27/18862	0.00116063428859733	0.028869009615996	0.0239707063246951	51071	5	DERA	meso.uni
GO:0046386	deoxyribose phosphate catabolic process	5/571	27/18862	0.00116063428859733	0.028869009615996	0.0239707063246951	7374	5	UNG	meso.uni
GO:0046386	deoxyribose phosphate catabolic process	5/571	27/18862	0.00116063428859733	0.028869009615996	0.0239707063246951	4521	5	NUDT1	meso.uni
GO:0001657	ureteric bud development	9/571	86/18862	0.00116191060373978	0.028869009615996	0.0239707063246951	3975	9	LHX1	meso.uni
GO:0001657	ureteric bud development	9/571	86/18862	0.00116191060373978	0.028869009615996	0.0239707063246951	5076	9	PAX2	meso.uni
GO:0001657	ureteric bud development	9/571	86/18862	0.00116191060373978	0.028869009615996	0.0239707063246951	3217	9	HOXB7	meso.uni
GO:0001657	ureteric bud development	9/571	86/18862	0.00116191060373978	0.028869009615996	0.0239707063246951	6299	9	SALL1	meso.uni
GO:0001657	ureteric bud development	9/571	86/18862	0.00116191060373978	0.028869009615996	0.0239707063246951	4070	9	TACSTD2	meso.uni
GO:0001657	ureteric bud development	9/571	86/18862	0.00116191060373978	0.028869009615996	0.0239707063246951	6662	9	SOX9	meso.uni
GO:0001657	ureteric bud development	9/571	86/18862	0.00116191060373978	0.028869009615996	0.0239707063246951	3911	9	LAMA5	meso.uni
GO:0001657	ureteric bud development	9/571	86/18862	0.00116191060373978	0.028869009615996	0.0239707063246951	384	9	ARG2	meso.uni
GO:0001657	ureteric bud development	9/571	86/18862	0.00116191060373978	0.028869009615996	0.0239707063246951	6382	9	SDC1	meso.uni
GO:0051052	regulation of DNA metabolic process	22/571	353/18862	0.0011812810731641	0.0291899071740332	0.0242371560999503	306	22	ANXA3	meso.uni
GO:0051052	regulation of DNA metabolic process	22/571	353/18862	0.0011812810731641	0.0291899071740332	0.0242371560999503	958	22	CD40	meso.uni
GO:0051052	regulation of DNA metabolic process	22/571	353/18862	0.0011812810731641	0.0291899071740332	0.0242371560999503	2264	22	FGFR4	meso.uni
GO:0051052	regulation of DNA metabolic process	22/571	353/18862	0.0011812810731641	0.0291899071740332	0.0242371560999503	1111	22	CHEK1	meso.uni
GO:0051052	regulation of DNA metabolic process	22/571	353/18862	0.0011812810731641	0.0291899071740332	0.0242371560999503	5984	22	RFC4	meso.uni
GO:0051052	regulation of DNA metabolic process	22/571	353/18862	0.0011812810731641	0.0291899071740332	0.0242371560999503	5111	22	PCNA	meso.uni
GO:0051052	regulation of DNA metabolic process	22/571	353/18862	0.0011812810731641	0.0291899071740332	0.0242371560999503	81620	22	CDT1	meso.uni
GO:0051052	regulation of DNA metabolic process	22/571	353/18862	0.0011812810731641	0.0291899071740332	0.0242371560999503	10635	22	RAD51AP1	meso.uni
GO:0051052	regulation of DNA metabolic process	22/571	353/18862	0.0011812810731641	0.0291899071740332	0.0242371560999503	672	22	BRCA1	meso.uni
GO:0051052	regulation of DNA metabolic process	22/571	353/18862	0.0011812810731641	0.0291899071740332	0.0242371560999503	23529	22	CLCF1	meso.uni
GO:0051052	regulation of DNA metabolic process	22/571	353/18862	0.0011812810731641	0.0291899071740332	0.0242371560999503	8914	22	TIMELESS	meso.uni
GO:0051052	regulation of DNA metabolic process	22/571	353/18862	0.0011812810731641	0.0291899071740332	0.0242371560999503	5982	22	RFC2	meso.uni
GO:0051052	regulation of DNA metabolic process	22/571	353/18862	0.0011812810731641	0.0291899071740332	0.0242371560999503	5985	22	RFC5	meso.uni
GO:0051052	regulation of DNA metabolic process	22/571	353/18862	0.0011812810731641	0.0291899071740332	0.0242371560999503	79075	22	DSCC1	meso.uni
GO:0051052	regulation of DNA metabolic process	22/571	353/18862	0.0011812810731641	0.0291899071740332	0.0242371560999503	1602	22	DACH1	meso.uni
GO:0051052	regulation of DNA metabolic process	22/571	353/18862	0.0011812810731641	0.0291899071740332	0.0242371560999503	5155	22	PDGFB	meso.uni
GO:0051052	regulation of DNA metabolic process	22/571	353/18862	0.0011812810731641	0.0291899071740332	0.0242371560999503	4255	22	MGMT	meso.uni
GO:0051052	regulation of DNA metabolic process	22/571	353/18862	0.0011812810731641	0.0291899071740332	0.0242371560999503	5888	22	RAD51	meso.uni
GO:0051052	regulation of DNA metabolic process	22/571	353/18862	0.0011812810731641	0.0291899071740332	0.0242371560999503	4358	22	MPV17	meso.uni
GO:0051052	regulation of DNA metabolic process	22/571	353/18862	0.0011812810731641	0.0291899071740332	0.0242371560999503	5983	22	RFC3	meso.uni
GO:0051052	regulation of DNA metabolic process	22/571	353/18862	0.0011812810731641	0.0291899071740332	0.0242371560999503	5371	22	PML	meso.uni
GO:0051052	regulation of DNA metabolic process	22/571	353/18862	0.0011812810731641	0.0291899071740332	0.0242371560999503	79035	22	NABP2	meso.uni
GO:0009165	nucleotide biosynthetic process	18/571	264/18862	0.00119435923950085	0.0292906823361878	0.0243208323967462	51703	18	ACSL5	meso.uni
GO:0009165	nucleotide biosynthetic process	18/571	264/18862	0.00119435923950085	0.0292906823361878	0.0243208323967462	7298	18	TYMS	meso.uni
GO:0009165	nucleotide biosynthetic process	18/571	264/18862	0.00119435923950085	0.0292906823361878	0.0243208323967462	4860	18	PNP	meso.uni
GO:0009165	nucleotide biosynthetic process	18/571	264/18862	0.00119435923950085	0.0292906823361878	0.0243208323967462	1854	18	DUT	meso.uni
GO:0009165	nucleotide biosynthetic process	18/571	264/18862	0.00119435923950085	0.0292906823361878	0.0243208323967462	3418	18	IDH2	meso.uni
GO:0009165	nucleotide biosynthetic process	18/571	264/18862	0.00119435923950085	0.0292906823361878	0.0243208323967462	65990	18	ANTKMT	meso.uni
GO:0009165	nucleotide biosynthetic process	18/571	264/18862	0.00119435923950085	0.0292906823361878	0.0243208323967462	1841	18	DTYMK	meso.uni
GO:0009165	nucleotide biosynthetic process	18/571	264/18862	0.00119435923950085	0.0292906823361878	0.0243208323967462	9524	18	TECR	meso.uni
GO:0009165	nucleotide biosynthetic process	18/571	264/18862	0.00119435923950085	0.0292906823361878	0.0243208323967462	55312	18	RFK	meso.uni
GO:0009165	nucleotide biosynthetic process	18/571	264/18862	0.00119435923950085	0.0292906823361878	0.0243208323967462	128240	18	NAXE	meso.uni
GO:0009165	nucleotide biosynthetic process	18/571	264/18862	0.00119435923950085	0.0292906823361878	0.0243208323967462	51422	18	PRKAG2	meso.uni
GO:0009165	nucleotide biosynthetic process	18/571	264/18862	0.00119435923950085	0.0292906823361878	0.0243208323967462	4522	18	MTHFD1	meso.uni
GO:0009165	nucleotide biosynthetic process	18/571	264/18862	0.00119435923950085	0.0292906823361878	0.0243208323967462	6576	18	SLC25A1	meso.uni
GO:0009165	nucleotide biosynthetic process	18/571	264/18862	0.00119435923950085	0.0292906823361878	0.0243208323967462	203	18	AK1	meso.uni
GO:0009165	nucleotide biosynthetic process	18/571	264/18862	0.00119435923950085	0.0292906823361878	0.0243208323967462	539	18	ATP5PO	meso.uni
GO:0009165	nucleotide biosynthetic process	18/571	264/18862	0.00119435923950085	0.0292906823361878	0.0243208323967462	6240	18	RRM1	meso.uni
GO:0009165	nucleotide biosynthetic process	18/571	264/18862	0.00119435923950085	0.0292906823361878	0.0243208323967462	516	18	ATP5MC1	meso.uni
GO:0009165	nucleotide biosynthetic process	18/571	264/18862	0.00119435923950085	0.0292906823361878	0.0243208323967462	23475	18	QPRT	meso.uni
GO:0055069	zinc ion homeostasis	6/571	40/18862	0.00119831407169278	0.0292906823361878	0.0243208323967462	4493	6	MT1E	meso.uni
GO:0055069	zinc ion homeostasis	6/571	40/18862	0.00119831407169278	0.0292906823361878	0.0243208323967462	4502	6	MT2A	meso.uni
GO:0055069	zinc ion homeostasis	6/571	40/18862	0.00119831407169278	0.0292906823361878	0.0243208323967462	55630	6	SLC39A4	meso.uni
GO:0055069	zinc ion homeostasis	6/571	40/18862	0.00119831407169278	0.0292906823361878	0.0243208323967462	4494	6	MT1F	meso.uni
GO:0055069	zinc ion homeostasis	6/571	40/18862	0.00119831407169278	0.0292906823361878	0.0243208323967462	4501	6	MT1X	meso.uni
GO:0055069	zinc ion homeostasis	6/571	40/18862	0.00119831407169278	0.0292906823361878	0.0243208323967462	4495	6	MT1G	meso.uni
GO:0060562	epithelial tube morphogenesis	20/571	309/18862	0.00123789455921726	0.0300954795525831	0.0249890769254554	3975	20	LHX1	meso.uni
GO:0060562	epithelial tube morphogenesis	20/571	309/18862	0.00123789455921726	0.0300954795525831	0.0249890769254554	5076	20	PAX2	meso.uni
GO:0060562	epithelial tube morphogenesis	20/571	309/18862	0.00123789455921726	0.0300954795525831	0.0249890769254554	3217	20	HOXB7	meso.uni
GO:0060562	epithelial tube morphogenesis	20/571	309/18862	0.00123789455921726	0.0300954795525831	0.0249890769254554	1906	20	EDN1	meso.uni
GO:0060562	epithelial tube morphogenesis	20/571	309/18862	0.00123789455921726	0.0300954795525831	0.0249890769254554	6299	20	SALL1	meso.uni
GO:0060562	epithelial tube morphogenesis	20/571	309/18862	0.00123789455921726	0.0300954795525831	0.0249890769254554	2348	20	FOLR1	meso.uni
GO:0060562	epithelial tube morphogenesis	20/571	309/18862	0.00123789455921726	0.0300954795525831	0.0249890769254554	6768	20	ST14	meso.uni
GO:0060562	epithelial tube morphogenesis	20/571	309/18862	0.00123789455921726	0.0300954795525831	0.0249890769254554	23242	20	COBL	meso.uni
GO:0060562	epithelial tube morphogenesis	20/571	309/18862	0.00123789455921726	0.0300954795525831	0.0249890769254554	4070	20	TACSTD2	meso.uni
GO:0060562	epithelial tube morphogenesis	20/571	309/18862	0.00123789455921726	0.0300954795525831	0.0249890769254554	6662	20	SOX9	meso.uni
GO:0060562	epithelial tube morphogenesis	20/571	309/18862	0.00123789455921726	0.0300954795525831	0.0249890769254554	65266	20	WNK4	meso.uni
GO:0060562	epithelial tube morphogenesis	20/571	309/18862	0.00123789455921726	0.0300954795525831	0.0249890769254554	8914	20	TIMELESS	meso.uni
GO:0060562	epithelial tube morphogenesis	20/571	309/18862	0.00123789455921726	0.0300954795525831	0.0249890769254554	3911	20	LAMA5	meso.uni
GO:0060562	epithelial tube morphogenesis	20/571	309/18862	0.00123789455921726	0.0300954795525831	0.0249890769254554	4522	20	MTHFD1	meso.uni
GO:0060562	epithelial tube morphogenesis	20/571	309/18862	0.00123789455921726	0.0300954795525831	0.0249890769254554	1969	20	EPHA2	meso.uni
GO:0060562	epithelial tube morphogenesis	20/571	309/18862	0.00123789455921726	0.0300954795525831	0.0249890769254554	5371	20	PML	meso.uni
GO:0060562	epithelial tube morphogenesis	20/571	309/18862	0.00123789455921726	0.0300954795525831	0.0249890769254554	8323	20	FZD6	meso.uni
GO:0060562	epithelial tube morphogenesis	20/571	309/18862	0.00123789455921726	0.0300954795525831	0.0249890769254554	7124	20	TNF	meso.uni
GO:0060562	epithelial tube morphogenesis	20/571	309/18862	0.00123789455921726	0.0300954795525831	0.0249890769254554	6659	20	SOX4	meso.uni
GO:0060562	epithelial tube morphogenesis	20/571	309/18862	0.00123789455921726	0.0300954795525831	0.0249890769254554	64321	20	SOX17	meso.uni
GO:0072163	mesonephric epithelium development	9/571	87/18862	0.00126196351572222	0.0303542500962547	0.0252039409886963	3975	9	LHX1	meso.uni
GO:0072163	mesonephric epithelium development	9/571	87/18862	0.00126196351572222	0.0303542500962547	0.0252039409886963	5076	9	PAX2	meso.uni
GO:0072163	mesonephric epithelium development	9/571	87/18862	0.00126196351572222	0.0303542500962547	0.0252039409886963	3217	9	HOXB7	meso.uni
GO:0072163	mesonephric epithelium development	9/571	87/18862	0.00126196351572222	0.0303542500962547	0.0252039409886963	6299	9	SALL1	meso.uni
GO:0072163	mesonephric epithelium development	9/571	87/18862	0.00126196351572222	0.0303542500962547	0.0252039409886963	4070	9	TACSTD2	meso.uni
GO:0072163	mesonephric epithelium development	9/571	87/18862	0.00126196351572222	0.0303542500962547	0.0252039409886963	6662	9	SOX9	meso.uni
GO:0072163	mesonephric epithelium development	9/571	87/18862	0.00126196351572222	0.0303542500962547	0.0252039409886963	3911	9	LAMA5	meso.uni
GO:0072163	mesonephric epithelium development	9/571	87/18862	0.00126196351572222	0.0303542500962547	0.0252039409886963	384	9	ARG2	meso.uni
GO:0072163	mesonephric epithelium development	9/571	87/18862	0.00126196351572222	0.0303542500962547	0.0252039409886963	6382	9	SDC1	meso.uni
GO:0072164	mesonephric tubule development	9/571	87/18862	0.00126196351572222	0.0303542500962547	0.0252039409886963	3975	9	LHX1	meso.uni
GO:0072164	mesonephric tubule development	9/571	87/18862	0.00126196351572222	0.0303542500962547	0.0252039409886963	5076	9	PAX2	meso.uni
GO:0072164	mesonephric tubule development	9/571	87/18862	0.00126196351572222	0.0303542500962547	0.0252039409886963	3217	9	HOXB7	meso.uni
GO:0072164	mesonephric tubule development	9/571	87/18862	0.00126196351572222	0.0303542500962547	0.0252039409886963	6299	9	SALL1	meso.uni
GO:0072164	mesonephric tubule development	9/571	87/18862	0.00126196351572222	0.0303542500962547	0.0252039409886963	4070	9	TACSTD2	meso.uni
GO:0072164	mesonephric tubule development	9/571	87/18862	0.00126196351572222	0.0303542500962547	0.0252039409886963	6662	9	SOX9	meso.uni
GO:0072164	mesonephric tubule development	9/571	87/18862	0.00126196351572222	0.0303542500962547	0.0252039409886963	3911	9	LAMA5	meso.uni
GO:0072164	mesonephric tubule development	9/571	87/18862	0.00126196351572222	0.0303542500962547	0.0252039409886963	384	9	ARG2	meso.uni
GO:0072164	mesonephric tubule development	9/571	87/18862	0.00126196351572222	0.0303542500962547	0.0252039409886963	6382	9	SDC1	meso.uni
GO:0090596	sensory organ morphogenesis	17/571	244/18862	0.00128053867786855	0.0305982849400824	0.0254065696085276	3975	17	LHX1	meso.uni
GO:0090596	sensory organ morphogenesis	17/571	244/18862	0.00128053867786855	0.0305982849400824	0.0254065696085276	5076	17	PAX2	meso.uni
GO:0090596	sensory organ morphogenesis	17/571	244/18862	0.00128053867786855	0.0305982849400824	0.0254065696085276	28996	17	HIPK2	meso.uni
GO:0090596	sensory organ morphogenesis	17/571	244/18862	0.00128053867786855	0.0305982849400824	0.0254065696085276	4646	17	MYO6	meso.uni
GO:0090596	sensory organ morphogenesis	17/571	244/18862	0.00128053867786855	0.0305982849400824	0.0254065696085276	1906	17	EDN1	meso.uni
GO:0090596	sensory organ morphogenesis	17/571	244/18862	0.00128053867786855	0.0305982849400824	0.0254065696085276	7855	17	FZD5	meso.uni
GO:0090596	sensory organ morphogenesis	17/571	244/18862	0.00128053867786855	0.0305982849400824	0.0254065696085276	5357	17	PLS1	meso.uni
GO:0090596	sensory organ morphogenesis	17/571	244/18862	0.00128053867786855	0.0305982849400824	0.0254065696085276	55636	17	CHD7	meso.uni
GO:0090596	sensory organ morphogenesis	17/571	244/18862	0.00128053867786855	0.0305982849400824	0.0254065696085276	6662	17	SOX9	meso.uni
GO:0090596	sensory organ morphogenesis	17/571	244/18862	0.00128053867786855	0.0305982849400824	0.0254065696085276	5308	17	PITX2	meso.uni
GO:0090596	sensory organ morphogenesis	17/571	244/18862	0.00128053867786855	0.0305982849400824	0.0254065696085276	10083	17	USH1C	meso.uni
GO:0090596	sensory organ morphogenesis	17/571	244/18862	0.00128053867786855	0.0305982849400824	0.0254065696085276	84465	17	MEGF11	meso.uni
GO:0090596	sensory organ morphogenesis	17/571	244/18862	0.00128053867786855	0.0305982849400824	0.0254065696085276	5950	17	RBP4	meso.uni
GO:0090596	sensory organ morphogenesis	17/571	244/18862	0.00128053867786855	0.0305982849400824	0.0254065696085276	23554	17	TSPAN12	meso.uni
GO:0090596	sensory organ morphogenesis	17/571	244/18862	0.00128053867786855	0.0305982849400824	0.0254065696085276	1969	17	EPHA2	meso.uni
GO:0090596	sensory organ morphogenesis	17/571	244/18862	0.00128053867786855	0.0305982849400824	0.0254065696085276	8323	17	FZD6	meso.uni
GO:0090596	sensory organ morphogenesis	17/571	244/18862	0.00128053867786855	0.0305982849400824	0.0254065696085276	182	17	JAG1	meso.uni
GO:1990266	neutrophil migration	11/571	123/18862	0.00128564222437321	0.0305982849400824	0.0254065696085276	1906	11	EDN1	meso.uni
GO:1990266	neutrophil migration	11/571	123/18862	0.00128564222437321	0.0305982849400824	0.0254065696085276	2920	11	CXCL2	meso.uni
GO:1990266	neutrophil migration	11/571	123/18862	0.00128564222437321	0.0305982849400824	0.0254065696085276	51561	11	IL23A	meso.uni
GO:1990266	neutrophil migration	11/571	123/18862	0.00128564222437321	0.0305982849400824	0.0254065696085276	972	11	CD74	meso.uni
GO:1990266	neutrophil migration	11/571	123/18862	0.00128564222437321	0.0305982849400824	0.0254065696085276	2919	11	CXCL1	meso.uni
GO:1990266	neutrophil migration	11/571	123/18862	0.00128564222437321	0.0305982849400824	0.0254065696085276	51192	11	CKLF	meso.uni
GO:1990266	neutrophil migration	11/571	123/18862	0.00128564222437321	0.0305982849400824	0.0254065696085276	1803	11	DPP4	meso.uni
GO:1990266	neutrophil migration	11/571	123/18862	0.00128564222437321	0.0305982849400824	0.0254065696085276	1800	11	DPEP1	meso.uni
GO:1990266	neutrophil migration	11/571	123/18862	0.00128564222437321	0.0305982849400824	0.0254065696085276	6364	11	CCL20	meso.uni
GO:1990266	neutrophil migration	11/571	123/18862	0.00128564222437321	0.0305982849400824	0.0254065696085276	1907	11	EDN2	meso.uni
GO:1990266	neutrophil migration	11/571	123/18862	0.00128564222437321	0.0305982849400824	0.0254065696085276	6374	11	CXCL5	meso.uni
GO:0033045	regulation of sister chromatid segregation	8/571	71/18862	0.00133681465903141	0.0311601849904126	0.0258731301615033	11130	8	ZWINT	meso.uni
GO:0033045	regulation of sister chromatid segregation	8/571	71/18862	0.00133681465903141	0.0311601849904126	0.0258731301615033	990	8	CDC6	meso.uni
GO:0033045	regulation of sister chromatid segregation	8/571	71/18862	0.00133681465903141	0.0311601849904126	0.0258731301615033	81620	8	CDT1	meso.uni
GO:0033045	regulation of sister chromatid segregation	8/571	71/18862	0.00133681465903141	0.0311601849904126	0.0258731301615033	991	8	CDC20	meso.uni
GO:0033045	regulation of sister chromatid segregation	8/571	71/18862	0.00133681465903141	0.0311601849904126	0.0258731301615033	9232	8	PTTG1	meso.uni
GO:0033045	regulation of sister chromatid segregation	8/571	71/18862	0.00133681465903141	0.0311601849904126	0.0258731301615033	4085	8	MAD2L1	meso.uni
GO:0033045	regulation of sister chromatid segregation	8/571	71/18862	0.00133681465903141	0.0311601849904126	0.0258731301615033	10460	8	TACC3	meso.uni
GO:0033045	regulation of sister chromatid segregation	8/571	71/18862	0.00133681465903141	0.0311601849904126	0.0258731301615033	9319	8	TRIP13	meso.uni
GO:0061333	renal tubule morphogenesis	8/571	71/18862	0.00133681465903141	0.0311601849904126	0.0258731301615033	3975	8	LHX1	meso.uni
GO:0061333	renal tubule morphogenesis	8/571	71/18862	0.00133681465903141	0.0311601849904126	0.0258731301615033	5076	8	PAX2	meso.uni
GO:0061333	renal tubule morphogenesis	8/571	71/18862	0.00133681465903141	0.0311601849904126	0.0258731301615033	3217	8	HOXB7	meso.uni
GO:0061333	renal tubule morphogenesis	8/571	71/18862	0.00133681465903141	0.0311601849904126	0.0258731301615033	6299	8	SALL1	meso.uni
GO:0061333	renal tubule morphogenesis	8/571	71/18862	0.00133681465903141	0.0311601849904126	0.0258731301615033	4070	8	TACSTD2	meso.uni
GO:0061333	renal tubule morphogenesis	8/571	71/18862	0.00133681465903141	0.0311601849904126	0.0258731301615033	6662	8	SOX9	meso.uni
GO:0061333	renal tubule morphogenesis	8/571	71/18862	0.00133681465903141	0.0311601849904126	0.0258731301615033	65266	8	WNK4	meso.uni
GO:0061333	renal tubule morphogenesis	8/571	71/18862	0.00133681465903141	0.0311601849904126	0.0258731301615033	3911	8	LAMA5	meso.uni
GO:0072028	nephron morphogenesis	8/571	71/18862	0.00133681465903141	0.0311601849904126	0.0258731301615033	3975	8	LHX1	meso.uni
GO:0072028	nephron morphogenesis	8/571	71/18862	0.00133681465903141	0.0311601849904126	0.0258731301615033	5076	8	PAX2	meso.uni
GO:0072028	nephron morphogenesis	8/571	71/18862	0.00133681465903141	0.0311601849904126	0.0258731301615033	3217	8	HOXB7	meso.uni
GO:0072028	nephron morphogenesis	8/571	71/18862	0.00133681465903141	0.0311601849904126	0.0258731301615033	6299	8	SALL1	meso.uni
GO:0072028	nephron morphogenesis	8/571	71/18862	0.00133681465903141	0.0311601849904126	0.0258731301615033	4070	8	TACSTD2	meso.uni
GO:0072028	nephron morphogenesis	8/571	71/18862	0.00133681465903141	0.0311601849904126	0.0258731301615033	6662	8	SOX9	meso.uni
GO:0072028	nephron morphogenesis	8/571	71/18862	0.00133681465903141	0.0311601849904126	0.0258731301615033	65266	8	WNK4	meso.uni
GO:0072028	nephron morphogenesis	8/571	71/18862	0.00133681465903141	0.0311601849904126	0.0258731301615033	3911	8	LAMA5	meso.uni
GO:1905818	regulation of chromosome separation	8/571	71/18862	0.00133681465903141	0.0311601849904126	0.0258731301615033	11130	8	ZWINT	meso.uni
GO:1905818	regulation of chromosome separation	8/571	71/18862	0.00133681465903141	0.0311601849904126	0.0258731301615033	990	8	CDC6	meso.uni
GO:1905818	regulation of chromosome separation	8/571	71/18862	0.00133681465903141	0.0311601849904126	0.0258731301615033	81620	8	CDT1	meso.uni
GO:1905818	regulation of chromosome separation	8/571	71/18862	0.00133681465903141	0.0311601849904126	0.0258731301615033	991	8	CDC20	meso.uni
GO:1905818	regulation of chromosome separation	8/571	71/18862	0.00133681465903141	0.0311601849904126	0.0258731301615033	9232	8	PTTG1	meso.uni
GO:1905818	regulation of chromosome separation	8/571	71/18862	0.00133681465903141	0.0311601849904126	0.0258731301615033	4085	8	MAD2L1	meso.uni
GO:1905818	regulation of chromosome separation	8/571	71/18862	0.00133681465903141	0.0311601849904126	0.0258731301615033	10460	8	TACC3	meso.uni
GO:1905818	regulation of chromosome separation	8/571	71/18862	0.00133681465903141	0.0311601849904126	0.0258731301615033	9319	8	TRIP13	meso.uni
GO:0070317	negative regulation of G0 to G1 transition	6/571	41/18862	0.00136836271119682	0.0314752190930721	0.0261347113538463	1111	6	CHEK1	meso.uni
GO:0070317	negative regulation of G0 to G1 transition	6/571	41/18862	0.00136836271119682	0.0314752190930721	0.0261347113538463	5932	6	RBBP8	meso.uni
GO:0070317	negative regulation of G0 to G1 transition	6/571	41/18862	0.00136836271119682	0.0314752190930721	0.0261347113538463	1869	6	E2F1	meso.uni
GO:0070317	negative regulation of G0 to G1 transition	6/571	41/18862	0.00136836271119682	0.0314752190930721	0.0261347113538463	672	6	BRCA1	meso.uni
GO:0070317	negative regulation of G0 to G1 transition	6/571	41/18862	0.00136836271119682	0.0314752190930721	0.0261347113538463	3135	6	HLA-G	meso.uni
GO:0070317	negative regulation of G0 to G1 transition	6/571	41/18862	0.00136836271119682	0.0314752190930721	0.0261347113538463	5888	6	RAD51	meso.uni
GO:0048592	eye morphogenesis	12/571	143/18862	0.00137293577546108	0.0314752190930721	0.0261347113538463	3975	12	LHX1	meso.uni
GO:0048592	eye morphogenesis	12/571	143/18862	0.00137293577546108	0.0314752190930721	0.0261347113538463	5076	12	PAX2	meso.uni
GO:0048592	eye morphogenesis	12/571	143/18862	0.00137293577546108	0.0314752190930721	0.0261347113538463	28996	12	HIPK2	meso.uni
GO:0048592	eye morphogenesis	12/571	143/18862	0.00137293577546108	0.0314752190930721	0.0261347113538463	7855	12	FZD5	meso.uni
GO:0048592	eye morphogenesis	12/571	143/18862	0.00137293577546108	0.0314752190930721	0.0261347113538463	6662	12	SOX9	meso.uni
GO:0048592	eye morphogenesis	12/571	143/18862	0.00137293577546108	0.0314752190930721	0.0261347113538463	5308	12	PITX2	meso.uni
GO:0048592	eye morphogenesis	12/571	143/18862	0.00137293577546108	0.0314752190930721	0.0261347113538463	10083	12	USH1C	meso.uni
GO:0048592	eye morphogenesis	12/571	143/18862	0.00137293577546108	0.0314752190930721	0.0261347113538463	84465	12	MEGF11	meso.uni
GO:0048592	eye morphogenesis	12/571	143/18862	0.00137293577546108	0.0314752190930721	0.0261347113538463	5950	12	RBP4	meso.uni
GO:0048592	eye morphogenesis	12/571	143/18862	0.00137293577546108	0.0314752190930721	0.0261347113538463	23554	12	TSPAN12	meso.uni
GO:0048592	eye morphogenesis	12/571	143/18862	0.00137293577546108	0.0314752190930721	0.0261347113538463	1969	12	EPHA2	meso.uni
GO:0048592	eye morphogenesis	12/571	143/18862	0.00137293577546108	0.0314752190930721	0.0261347113538463	182	12	JAG1	meso.uni
GO:0048754	branching morphogenesis of an epithelial tube	12/571	143/18862	0.00137293577546108	0.0314752190930721	0.0261347113538463	3975	12	LHX1	meso.uni
GO:0048754	branching morphogenesis of an epithelial tube	12/571	143/18862	0.00137293577546108	0.0314752190930721	0.0261347113538463	5076	12	PAX2	meso.uni
GO:0048754	branching morphogenesis of an epithelial tube	12/571	143/18862	0.00137293577546108	0.0314752190930721	0.0261347113538463	3217	12	HOXB7	meso.uni
GO:0048754	branching morphogenesis of an epithelial tube	12/571	143/18862	0.00137293577546108	0.0314752190930721	0.0261347113538463	1906	12	EDN1	meso.uni
GO:0048754	branching morphogenesis of an epithelial tube	12/571	143/18862	0.00137293577546108	0.0314752190930721	0.0261347113538463	6299	12	SALL1	meso.uni
GO:0048754	branching morphogenesis of an epithelial tube	12/571	143/18862	0.00137293577546108	0.0314752190930721	0.0261347113538463	4070	12	TACSTD2	meso.uni
GO:0048754	branching morphogenesis of an epithelial tube	12/571	143/18862	0.00137293577546108	0.0314752190930721	0.0261347113538463	6662	12	SOX9	meso.uni
GO:0048754	branching morphogenesis of an epithelial tube	12/571	143/18862	0.00137293577546108	0.0314752190930721	0.0261347113538463	8914	12	TIMELESS	meso.uni
GO:0048754	branching morphogenesis of an epithelial tube	12/571	143/18862	0.00137293577546108	0.0314752190930721	0.0261347113538463	3911	12	LAMA5	meso.uni
GO:0048754	branching morphogenesis of an epithelial tube	12/571	143/18862	0.00137293577546108	0.0314752190930721	0.0261347113538463	1969	12	EPHA2	meso.uni
GO:0048754	branching morphogenesis of an epithelial tube	12/571	143/18862	0.00137293577546108	0.0314752190930721	0.0261347113538463	5371	12	PML	meso.uni
GO:0048754	branching morphogenesis of an epithelial tube	12/571	143/18862	0.00137293577546108	0.0314752190930721	0.0261347113538463	7124	12	TNF	meso.uni
GO:0071280	cellular response to copper ion	5/571	28/18862	0.00137817191075371	0.0314752190930721	0.0261347113538463	4493	5	MT1E	meso.uni
GO:0071280	cellular response to copper ion	5/571	28/18862	0.00137817191075371	0.0314752190930721	0.0261347113538463	4502	5	MT2A	meso.uni
GO:0071280	cellular response to copper ion	5/571	28/18862	0.00137817191075371	0.0314752190930721	0.0261347113538463	4494	5	MT1F	meso.uni
GO:0071280	cellular response to copper ion	5/571	28/18862	0.00137817191075371	0.0314752190930721	0.0261347113538463	4501	5	MT1X	meso.uni
GO:0071280	cellular response to copper ion	5/571	28/18862	0.00137817191075371	0.0314752190930721	0.0261347113538463	4495	5	MT1G	meso.uni
GO:0009914	hormone transport	20/571	312/18862	0.00139003445374012	0.0315866120593608	0.0262272038957471	8673	20	VAMP8	meso.uni
GO:0009914	hormone transport	20/571	312/18862	0.00139003445374012	0.0315866120593608	0.0262272038957471	6928	20	HNF1B	meso.uni
GO:0009914	hormone transport	20/571	312/18862	0.00139003445374012	0.0315866120593608	0.0262272038957471	6696	20	SPP1	meso.uni
GO:0009914	hormone transport	20/571	312/18862	0.00139003445374012	0.0315866120593608	0.0262272038957471	301	20	ANXA1	meso.uni
GO:0009914	hormone transport	20/571	312/18862	0.00139003445374012	0.0315866120593608	0.0262272038957471	1906	20	EDN1	meso.uni
GO:0009914	hormone transport	20/571	312/18862	0.00139003445374012	0.0315866120593608	0.0262272038957471	3382	20	ICA1	meso.uni
GO:0009914	hormone transport	20/571	312/18862	0.00139003445374012	0.0315866120593608	0.0262272038957471	55636	20	CHD7	meso.uni
GO:0009914	hormone transport	20/571	312/18862	0.00139003445374012	0.0315866120593608	0.0262272038957471	7351	20	UCP2	meso.uni
GO:0009914	hormone transport	20/571	312/18862	0.00139003445374012	0.0315866120593608	0.0262272038957471	1946	20	EFNA5	meso.uni
GO:0009914	hormone transport	20/571	312/18862	0.00139003445374012	0.0315866120593608	0.0262272038957471	28231	20	SLCO4A1	meso.uni
GO:0009914	hormone transport	20/571	312/18862	0.00139003445374012	0.0315866120593608	0.0262272038957471	3710	20	ITPR3	meso.uni
GO:0009914	hormone transport	20/571	312/18862	0.00139003445374012	0.0315866120593608	0.0262272038957471	5443	20	POMC	meso.uni
GO:0009914	hormone transport	20/571	312/18862	0.00139003445374012	0.0315866120593608	0.0262272038957471	5106	20	PCK2	meso.uni
GO:0009914	hormone transport	20/571	312/18862	0.00139003445374012	0.0315866120593608	0.0262272038957471	9324	20	HMGN3	meso.uni
GO:0009914	hormone transport	20/571	312/18862	0.00139003445374012	0.0315866120593608	0.0262272038957471	5950	20	RBP4	meso.uni
GO:0009914	hormone transport	20/571	312/18862	0.00139003445374012	0.0315866120593608	0.0262272038957471	22841	20	RAB11FIP2	meso.uni
GO:0009914	hormone transport	20/571	312/18862	0.00139003445374012	0.0315866120593608	0.0262272038957471	9463	20	PICK1	meso.uni
GO:0009914	hormone transport	20/571	312/18862	0.00139003445374012	0.0315866120593608	0.0262272038957471	1803	20	DPP4	meso.uni
GO:0009914	hormone transport	20/571	312/18862	0.00139003445374012	0.0315866120593608	0.0262272038957471	7124	20	TNF	meso.uni
GO:0009914	hormone transport	20/571	312/18862	0.00139003445374012	0.0315866120593608	0.0262272038957471	6659	20	SOX4	meso.uni
GO:0030330	DNA damage response, signal transduction by p53 class mediator	10/571	106/18862	0.00140847328399076	0.031845580951031	0.0264422326526054	2810	10	SFN	meso.uni
GO:0030330	DNA damage response, signal transduction by p53 class mediator	10/571	106/18862	0.00140847328399076	0.031845580951031	0.0264422326526054	28996	10	HIPK2	meso.uni
GO:0030330	DNA damage response, signal transduction by p53 class mediator	10/571	106/18862	0.00140847328399076	0.031845580951031	0.0264422326526054	4646	10	MYO6	meso.uni
GO:0030330	DNA damage response, signal transduction by p53 class mediator	10/571	106/18862	0.00140847328399076	0.031845580951031	0.0264422326526054	5111	10	PCNA	meso.uni
GO:0030330	DNA damage response, signal transduction by p53 class mediator	10/571	106/18862	0.00140847328399076	0.031845580951031	0.0264422326526054	10769	10	PLK2	meso.uni
GO:0030330	DNA damage response, signal transduction by p53 class mediator	10/571	106/18862	0.00140847328399076	0.031845580951031	0.0264422326526054	972	10	CD74	meso.uni
GO:0030330	DNA damage response, signal transduction by p53 class mediator	10/571	106/18862	0.00140847328399076	0.031845580951031	0.0264422326526054	1869	10	E2F1	meso.uni
GO:0030330	DNA damage response, signal transduction by p53 class mediator	10/571	106/18862	0.00140847328399076	0.031845580951031	0.0264422326526054	672	10	BRCA1	meso.uni
GO:0030330	DNA damage response, signal transduction by p53 class mediator	10/571	106/18862	0.00140847328399076	0.031845580951031	0.0264422326526054	5371	10	PML	meso.uni
GO:0030330	DNA damage response, signal transduction by p53 class mediator	10/571	106/18862	0.00140847328399076	0.031845580951031	0.0264422326526054	6659	10	SOX4	meso.uni
GO:0032731	positive regulation of interleukin-1 beta production	7/571	56/18862	0.00144013029690575	0.0320193450187847	0.0265865135785295	10892	7	MALT1	meso.uni
GO:0032731	positive regulation of interleukin-1 beta production	7/571	56/18862	0.00144013029690575	0.0320193450187847	0.0265865135785295	55765	7	INAVA	meso.uni
GO:0032731	positive regulation of interleukin-1 beta production	7/571	56/18862	0.00144013029690575	0.0320193450187847	0.0265865135785295	79792	7	GSDMD	meso.uni
GO:0032731	positive regulation of interleukin-1 beta production	7/571	56/18862	0.00144013029690575	0.0320193450187847	0.0265865135785295	7855	7	FZD5	meso.uni
GO:0032731	positive regulation of interleukin-1 beta production	7/571	56/18862	0.00144013029690575	0.0320193450187847	0.0265865135785295	8767	7	RIPK2	meso.uni
GO:0032731	positive regulation of interleukin-1 beta production	7/571	56/18862	0.00144013029690575	0.0320193450187847	0.0265865135785295	647087	7	STMP1	meso.uni
GO:0032731	positive regulation of interleukin-1 beta production	7/571	56/18862	0.00144013029690575	0.0320193450187847	0.0265865135785295	7124	7	TNF	meso.uni
GO:0034508	centromere complex assembly	7/571	56/18862	0.00144013029690575	0.0320193450187847	0.0265865135785295	201254	7	CENPX	meso.uni
GO:0034508	centromere complex assembly	7/571	56/18862	0.00144013029690575	0.0320193450187847	0.0265865135785295	3070	7	HELLS	meso.uni
GO:0034508	centromere complex assembly	7/571	56/18862	0.00144013029690575	0.0320193450187847	0.0265865135785295	79019	7	CENPM	meso.uni
GO:0034508	centromere complex assembly	7/571	56/18862	0.00144013029690575	0.0320193450187847	0.0265865135785295	79682	7	CENPU	meso.uni
GO:0034508	centromere complex assembly	7/571	56/18862	0.00144013029690575	0.0320193450187847	0.0265865135785295	64105	7	CENPK	meso.uni
GO:0034508	centromere complex assembly	7/571	56/18862	0.00144013029690575	0.0320193450187847	0.0265865135785295	23421	7	ITGB3BP	meso.uni
GO:0034508	centromere complex assembly	7/571	56/18862	0.00144013029690575	0.0320193450187847	0.0265865135785295	64946	7	CENPH	meso.uni
GO:0019885	antigen processing and presentation of endogenous peptide antigen via MHC class I	4/571	17/18862	0.00144448173017074	0.0320193450187847	0.0265865135785295	3105	4	HLA-A	meso.uni
GO:0019885	antigen processing and presentation of endogenous peptide antigen via MHC class I	4/571	17/18862	0.00144448173017074	0.0320193450187847	0.0265865135785295	3107	4	HLA-C	meso.uni
GO:0019885	antigen processing and presentation of endogenous peptide antigen via MHC class I	4/571	17/18862	0.00144448173017074	0.0320193450187847	0.0265865135785295	3106	4	HLA-B	meso.uni
GO:0019885	antigen processing and presentation of endogenous peptide antigen via MHC class I	4/571	17/18862	0.00144448173017074	0.0320193450187847	0.0265865135785295	3135	4	HLA-G	meso.uni
GO:0090190	positive regulation of branching involved in ureteric bud morphogenesis	4/571	17/18862	0.00144448173017074	0.0320193450187847	0.0265865135785295	3975	4	LHX1	meso.uni
GO:0090190	positive regulation of branching involved in ureteric bud morphogenesis	4/571	17/18862	0.00144448173017074	0.0320193450187847	0.0265865135785295	5076	4	PAX2	meso.uni
GO:0090190	positive regulation of branching involved in ureteric bud morphogenesis	4/571	17/18862	0.00144448173017074	0.0320193450187847	0.0265865135785295	3217	4	HOXB7	meso.uni
GO:0090190	positive regulation of branching involved in ureteric bud morphogenesis	4/571	17/18862	0.00144448173017074	0.0320193450187847	0.0265865135785295	6662	4	SOX9	meso.uni
GO:0033046	negative regulation of sister chromatid segregation	6/571	42/18862	0.00155621541484672	0.0338327216631581	0.02809220842489	11130	6	ZWINT	meso.uni
GO:0033046	negative regulation of sister chromatid segregation	6/571	42/18862	0.00155621541484672	0.0338327216631581	0.02809220842489	81620	6	CDT1	meso.uni
GO:0033046	negative regulation of sister chromatid segregation	6/571	42/18862	0.00155621541484672	0.0338327216631581	0.02809220842489	991	6	CDC20	meso.uni
GO:0033046	negative regulation of sister chromatid segregation	6/571	42/18862	0.00155621541484672	0.0338327216631581	0.02809220842489	9232	6	PTTG1	meso.uni
GO:0033046	negative regulation of sister chromatid segregation	6/571	42/18862	0.00155621541484672	0.0338327216631581	0.02809220842489	4085	6	MAD2L1	meso.uni
GO:0033046	negative regulation of sister chromatid segregation	6/571	42/18862	0.00155621541484672	0.0338327216631581	0.02809220842489	9319	6	TRIP13	meso.uni
GO:0033048	negative regulation of mitotic sister chromatid segregation	6/571	42/18862	0.00155621541484672	0.0338327216631581	0.02809220842489	11130	6	ZWINT	meso.uni
GO:0033048	negative regulation of mitotic sister chromatid segregation	6/571	42/18862	0.00155621541484672	0.0338327216631581	0.02809220842489	81620	6	CDT1	meso.uni
GO:0033048	negative regulation of mitotic sister chromatid segregation	6/571	42/18862	0.00155621541484672	0.0338327216631581	0.02809220842489	991	6	CDC20	meso.uni
GO:0033048	negative regulation of mitotic sister chromatid segregation	6/571	42/18862	0.00155621541484672	0.0338327216631581	0.02809220842489	9232	6	PTTG1	meso.uni
GO:0033048	negative regulation of mitotic sister chromatid segregation	6/571	42/18862	0.00155621541484672	0.0338327216631581	0.02809220842489	4085	6	MAD2L1	meso.uni
GO:0033048	negative regulation of mitotic sister chromatid segregation	6/571	42/18862	0.00155621541484672	0.0338327216631581	0.02809220842489	9319	6	TRIP13	meso.uni
GO:0046688	response to copper ion	6/571	42/18862	0.00155621541484672	0.0338327216631581	0.02809220842489	6284	6	S100A13	meso.uni
GO:0046688	response to copper ion	6/571	42/18862	0.00155621541484672	0.0338327216631581	0.02809220842489	4493	6	MT1E	meso.uni
GO:0046688	response to copper ion	6/571	42/18862	0.00155621541484672	0.0338327216631581	0.02809220842489	4502	6	MT2A	meso.uni
GO:0046688	response to copper ion	6/571	42/18862	0.00155621541484672	0.0338327216631581	0.02809220842489	4494	6	MT1F	meso.uni
GO:0046688	response to copper ion	6/571	42/18862	0.00155621541484672	0.0338327216631581	0.02809220842489	4501	6	MT1X	meso.uni
GO:0046688	response to copper ion	6/571	42/18862	0.00155621541484672	0.0338327216631581	0.02809220842489	4495	6	MT1G	meso.uni
GO:2000816	negative regulation of mitotic sister chromatid separation	6/571	42/18862	0.00155621541484672	0.0338327216631581	0.02809220842489	11130	6	ZWINT	meso.uni
GO:2000816	negative regulation of mitotic sister chromatid separation	6/571	42/18862	0.00155621541484672	0.0338327216631581	0.02809220842489	81620	6	CDT1	meso.uni
GO:2000816	negative regulation of mitotic sister chromatid separation	6/571	42/18862	0.00155621541484672	0.0338327216631581	0.02809220842489	991	6	CDC20	meso.uni
GO:2000816	negative regulation of mitotic sister chromatid separation	6/571	42/18862	0.00155621541484672	0.0338327216631581	0.02809220842489	9232	6	PTTG1	meso.uni
GO:2000816	negative regulation of mitotic sister chromatid separation	6/571	42/18862	0.00155621541484672	0.0338327216631581	0.02809220842489	4085	6	MAD2L1	meso.uni
GO:2000816	negative regulation of mitotic sister chromatid separation	6/571	42/18862	0.00155621541484672	0.0338327216631581	0.02809220842489	9319	6	TRIP13	meso.uni
GO:0006283	transcription-coupled nucleotide-excision repair	8/571	73/18862	0.00160246563755582	0.0346715292489351	0.0287886926676485	5984	8	RFC4	meso.uni
GO:0006283	transcription-coupled nucleotide-excision repair	8/571	73/18862	0.00160246563755582	0.0346715292489351	0.0287886926676485	5111	8	PCNA	meso.uni
GO:0006283	transcription-coupled nucleotide-excision repair	8/571	73/18862	0.00160246563755582	0.0346715292489351	0.0287886926676485	10714	8	POLD3	meso.uni
GO:0006283	transcription-coupled nucleotide-excision repair	8/571	73/18862	0.00160246563755582	0.0346715292489351	0.0287886926676485	6119	8	RPA3	meso.uni
GO:0006283	transcription-coupled nucleotide-excision repair	8/571	73/18862	0.00160246563755582	0.0346715292489351	0.0287886926676485	5982	8	RFC2	meso.uni
GO:0006283	transcription-coupled nucleotide-excision repair	8/571	73/18862	0.00160246563755582	0.0346715292489351	0.0287886926676485	5985	8	RFC5	meso.uni
GO:0006283	transcription-coupled nucleotide-excision repair	8/571	73/18862	0.00160246563755582	0.0346715292489351	0.0287886926676485	5424	8	POLD1	meso.uni
GO:0006283	transcription-coupled nucleotide-excision repair	8/571	73/18862	0.00160246563755582	0.0346715292489351	0.0287886926676485	5983	8	RFC3	meso.uni
GO:0001823	mesonephros development	9/571	91/18862	0.00173390914223032	0.0366028802344079	0.0303923447464171	3975	9	LHX1	meso.uni
GO:0001823	mesonephros development	9/571	91/18862	0.00173390914223032	0.0366028802344079	0.0303923447464171	5076	9	PAX2	meso.uni
GO:0001823	mesonephros development	9/571	91/18862	0.00173390914223032	0.0366028802344079	0.0303923447464171	3217	9	HOXB7	meso.uni
GO:0001823	mesonephros development	9/571	91/18862	0.00173390914223032	0.0366028802344079	0.0303923447464171	6299	9	SALL1	meso.uni
GO:0001823	mesonephros development	9/571	91/18862	0.00173390914223032	0.0366028802344079	0.0303923447464171	4070	9	TACSTD2	meso.uni
GO:0001823	mesonephros development	9/571	91/18862	0.00173390914223032	0.0366028802344079	0.0303923447464171	6662	9	SOX9	meso.uni
GO:0001823	mesonephros development	9/571	91/18862	0.00173390914223032	0.0366028802344079	0.0303923447464171	3911	9	LAMA5	meso.uni
GO:0001823	mesonephros development	9/571	91/18862	0.00173390914223032	0.0366028802344079	0.0303923447464171	384	9	ARG2	meso.uni
GO:0001823	mesonephros development	9/571	91/18862	0.00173390914223032	0.0366028802344079	0.0303923447464171	6382	9	SDC1	meso.uni
GO:0098813	nuclear chromosome segregation	18/571	273/18862	0.0017360434497851	0.0366028802344079	0.0303923447464171	201254	18	CENPX	meso.uni
GO:0098813	nuclear chromosome segregation	18/571	273/18862	0.0017360434497851	0.0366028802344079	0.0303923447464171	1894	18	ECT2	meso.uni
GO:0098813	nuclear chromosome segregation	18/571	273/18862	0.0017360434497851	0.0366028802344079	0.0303923447464171	92421	18	CHMP4C	meso.uni
GO:0098813	nuclear chromosome segregation	18/571	273/18862	0.0017360434497851	0.0366028802344079	0.0303923447464171	11130	18	ZWINT	meso.uni
GO:0098813	nuclear chromosome segregation	18/571	273/18862	0.0017360434497851	0.0366028802344079	0.0303923447464171	990	18	CDC6	meso.uni
GO:0098813	nuclear chromosome segregation	18/571	273/18862	0.0017360434497851	0.0366028802344079	0.0303923447464171	81620	18	CDT1	meso.uni
GO:0098813	nuclear chromosome segregation	18/571	273/18862	0.0017360434497851	0.0366028802344079	0.0303923447464171	64105	18	CENPK	meso.uni
GO:0098813	nuclear chromosome segregation	18/571	273/18862	0.0017360434497851	0.0366028802344079	0.0303923447464171	2237	18	FEN1	meso.uni
GO:0098813	nuclear chromosome segregation	18/571	273/18862	0.0017360434497851	0.0366028802344079	0.0303923447464171	991	18	CDC20	meso.uni
GO:0098813	nuclear chromosome segregation	18/571	273/18862	0.0017360434497851	0.0366028802344079	0.0303923447464171	9232	18	PTTG1	meso.uni
GO:0098813	nuclear chromosome segregation	18/571	273/18862	0.0017360434497851	0.0366028802344079	0.0303923447464171	4085	18	MAD2L1	meso.uni
GO:0098813	nuclear chromosome segregation	18/571	273/18862	0.0017360434497851	0.0366028802344079	0.0303923447464171	10592	18	SMC2	meso.uni
GO:0098813	nuclear chromosome segregation	18/571	273/18862	0.0017360434497851	0.0366028802344079	0.0303923447464171	79980	18	DSN1	meso.uni
GO:0098813	nuclear chromosome segregation	18/571	273/18862	0.0017360434497851	0.0366028802344079	0.0303923447464171	57132	18	CHMP1B	meso.uni
GO:0098813	nuclear chromosome segregation	18/571	273/18862	0.0017360434497851	0.0366028802344079	0.0303923447464171	79075	18	DSCC1	meso.uni
GO:0098813	nuclear chromosome segregation	18/571	273/18862	0.0017360434497851	0.0366028802344079	0.0303923447464171	10460	18	TACC3	meso.uni
GO:0098813	nuclear chromosome segregation	18/571	273/18862	0.0017360434497851	0.0366028802344079	0.0303923447464171	9319	18	TRIP13	meso.uni
GO:0098813	nuclear chromosome segregation	18/571	273/18862	0.0017360434497851	0.0366028802344079	0.0303923447464171	57820	18	CCNB1IP1	meso.uni
GO:0007088	regulation of mitotic nuclear division	10/571	109/18862	0.00173959401310355	0.0366028802344079	0.0303923447464171	1906	10	EDN1	meso.uni
GO:0007088	regulation of mitotic nuclear division	10/571	109/18862	0.00173959401310355	0.0366028802344079	0.0303923447464171	1111	10	CHEK1	meso.uni
GO:0007088	regulation of mitotic nuclear division	10/571	109/18862	0.00173959401310355	0.0366028802344079	0.0303923447464171	10040	10	TOM1L1	meso.uni
GO:0007088	regulation of mitotic nuclear division	10/571	109/18862	0.00173959401310355	0.0366028802344079	0.0303923447464171	11130	10	ZWINT	meso.uni
GO:0007088	regulation of mitotic nuclear division	10/571	109/18862	0.00173959401310355	0.0366028802344079	0.0303923447464171	81620	10	CDT1	meso.uni
GO:0007088	regulation of mitotic nuclear division	10/571	109/18862	0.00173959401310355	0.0366028802344079	0.0303923447464171	991	10	CDC20	meso.uni
GO:0007088	regulation of mitotic nuclear division	10/571	109/18862	0.00173959401310355	0.0366028802344079	0.0303923447464171	4085	10	MAD2L1	meso.uni
GO:0007088	regulation of mitotic nuclear division	10/571	109/18862	0.00173959401310355	0.0366028802344079	0.0303923447464171	9088	10	PKMYT1	meso.uni
GO:0007088	regulation of mitotic nuclear division	10/571	109/18862	0.00173959401310355	0.0366028802344079	0.0303923447464171	5155	10	PDGFB	meso.uni
GO:0007088	regulation of mitotic nuclear division	10/571	109/18862	0.00173959401310355	0.0366028802344079	0.0303923447464171	9319	10	TRIP13	meso.uni
GO:1990542	mitochondrial transmembrane transport	10/571	109/18862	0.00173959401310355	0.0366028802344079	0.0303923447464171	7263	10	TST	meso.uni
GO:1990542	mitochondrial transmembrane transport	10/571	109/18862	0.00173959401310355	0.0366028802344079	0.0303923447464171	65990	10	ANTKMT	meso.uni
GO:1990542	mitochondrial transmembrane transport	10/571	109/18862	0.00173959401310355	0.0366028802344079	0.0303923447464171	5563	10	PRKAA2	meso.uni
GO:1990542	mitochondrial transmembrane transport	10/571	109/18862	0.00173959401310355	0.0366028802344079	0.0303923447464171	29103	10	DNAJC15	meso.uni
GO:1990542	mitochondrial transmembrane transport	10/571	109/18862	0.00173959401310355	0.0366028802344079	0.0303923447464171	7351	10	UCP2	meso.uni
GO:1990542	mitochondrial transmembrane transport	10/571	109/18862	0.00173959401310355	0.0366028802344079	0.0303923447464171	140823	10	ROMO1	meso.uni
GO:1990542	mitochondrial transmembrane transport	10/571	109/18862	0.00173959401310355	0.0366028802344079	0.0303923447464171	51422	10	PRKAG2	meso.uni
GO:1990542	mitochondrial transmembrane transport	10/571	109/18862	0.00173959401310355	0.0366028802344079	0.0303923447464171	6576	10	SLC25A1	meso.uni
GO:1990542	mitochondrial transmembrane transport	10/571	109/18862	0.00173959401310355	0.0366028802344079	0.0303923447464171	539	10	ATP5PO	meso.uni
GO:1990542	mitochondrial transmembrane transport	10/571	109/18862	0.00173959401310355	0.0366028802344079	0.0303923447464171	516	10	ATP5MC1	meso.uni
GO:0009069	serine family amino acid metabolic process	6/571	43/18862	0.00176305194070394	0.0366028802344079	0.0303923447464171	4357	6	MPST	meso.uni
GO:0009069	serine family amino acid metabolic process	6/571	43/18862	0.00176305194070394	0.0366028802344079	0.0303923447464171	7263	6	TST	meso.uni
GO:0009069	serine family amino acid metabolic process	6/571	43/18862	0.00176305194070394	0.0366028802344079	0.0303923447464171	1719	6	DHFR	meso.uni
GO:0009069	serine family amino acid metabolic process	6/571	43/18862	0.00176305194070394	0.0366028802344079	0.0303923447464171	6470	6	SHMT1	meso.uni
GO:0009069	serine family amino acid metabolic process	6/571	43/18862	0.00176305194070394	0.0366028802344079	0.0303923447464171	2653	6	GCSH	meso.uni
GO:0009069	serine family amino acid metabolic process	6/571	43/18862	0.00176305194070394	0.0366028802344079	0.0303923447464171	4522	6	MTHFD1	meso.uni
GO:0034080	CENP-A containing nucleosome assembly	6/571	43/18862	0.00176305194070394	0.0366028802344079	0.0303923447464171	201254	6	CENPX	meso.uni
GO:0034080	CENP-A containing nucleosome assembly	6/571	43/18862	0.00176305194070394	0.0366028802344079	0.0303923447464171	79019	6	CENPM	meso.uni
GO:0034080	CENP-A containing nucleosome assembly	6/571	43/18862	0.00176305194070394	0.0366028802344079	0.0303923447464171	79682	6	CENPU	meso.uni
GO:0034080	CENP-A containing nucleosome assembly	6/571	43/18862	0.00176305194070394	0.0366028802344079	0.0303923447464171	64105	6	CENPK	meso.uni
GO:0034080	CENP-A containing nucleosome assembly	6/571	43/18862	0.00176305194070394	0.0366028802344079	0.0303923447464171	23421	6	ITGB3BP	meso.uni
GO:0034080	CENP-A containing nucleosome assembly	6/571	43/18862	0.00176305194070394	0.0366028802344079	0.0303923447464171	64946	6	CENPH	meso.uni
GO:0061641	CENP-A containing chromatin organization	6/571	43/18862	0.00176305194070394	0.0366028802344079	0.0303923447464171	201254	6	CENPX	meso.uni
GO:0061641	CENP-A containing chromatin organization	6/571	43/18862	0.00176305194070394	0.0366028802344079	0.0303923447464171	79019	6	CENPM	meso.uni
GO:0061641	CENP-A containing chromatin organization	6/571	43/18862	0.00176305194070394	0.0366028802344079	0.0303923447464171	79682	6	CENPU	meso.uni
GO:0061641	CENP-A containing chromatin organization	6/571	43/18862	0.00176305194070394	0.0366028802344079	0.0303923447464171	64105	6	CENPK	meso.uni
GO:0061641	CENP-A containing chromatin organization	6/571	43/18862	0.00176305194070394	0.0366028802344079	0.0303923447464171	23421	6	ITGB3BP	meso.uni
GO:0061641	CENP-A containing chromatin organization	6/571	43/18862	0.00176305194070394	0.0366028802344079	0.0303923447464171	64946	6	CENPH	meso.uni
GO:0060042	retina morphogenesis in camera-type eye	7/571	58/18862	0.00177267376632803	0.0366028802344079	0.0303923447464171	3975	7	LHX1	meso.uni
GO:0060042	retina morphogenesis in camera-type eye	7/571	58/18862	0.00177267376632803	0.0366028802344079	0.0303923447464171	28996	7	HIPK2	meso.uni
GO:0060042	retina morphogenesis in camera-type eye	7/571	58/18862	0.00177267376632803	0.0366028802344079	0.0303923447464171	6662	7	SOX9	meso.uni
GO:0060042	retina morphogenesis in camera-type eye	7/571	58/18862	0.00177267376632803	0.0366028802344079	0.0303923447464171	10083	7	USH1C	meso.uni
GO:0060042	retina morphogenesis in camera-type eye	7/571	58/18862	0.00177267376632803	0.0366028802344079	0.0303923447464171	84465	7	MEGF11	meso.uni
GO:0060042	retina morphogenesis in camera-type eye	7/571	58/18862	0.00177267376632803	0.0366028802344079	0.0303923447464171	5950	7	RBP4	meso.uni
GO:0060042	retina morphogenesis in camera-type eye	7/571	58/18862	0.00177267376632803	0.0366028802344079	0.0303923447464171	23554	7	TSPAN12	meso.uni
GO:0060675	ureteric bud morphogenesis	7/571	58/18862	0.00177267376632803	0.0366028802344079	0.0303923447464171	3975	7	LHX1	meso.uni
GO:0060675	ureteric bud morphogenesis	7/571	58/18862	0.00177267376632803	0.0366028802344079	0.0303923447464171	5076	7	PAX2	meso.uni
GO:0060675	ureteric bud morphogenesis	7/571	58/18862	0.00177267376632803	0.0366028802344079	0.0303923447464171	3217	7	HOXB7	meso.uni
GO:0060675	ureteric bud morphogenesis	7/571	58/18862	0.00177267376632803	0.0366028802344079	0.0303923447464171	6299	7	SALL1	meso.uni
GO:0060675	ureteric bud morphogenesis	7/571	58/18862	0.00177267376632803	0.0366028802344079	0.0303923447464171	4070	7	TACSTD2	meso.uni
GO:0060675	ureteric bud morphogenesis	7/571	58/18862	0.00177267376632803	0.0366028802344079	0.0303923447464171	6662	7	SOX9	meso.uni
GO:0060675	ureteric bud morphogenesis	7/571	58/18862	0.00177267376632803	0.0366028802344079	0.0303923447464171	3911	7	LAMA5	meso.uni
GO:0061005	cell differentiation involved in kidney development	7/571	58/18862	0.00177267376632803	0.0366028802344079	0.0303923447464171	3975	7	LHX1	meso.uni
GO:0061005	cell differentiation involved in kidney development	7/571	58/18862	0.00177267376632803	0.0366028802344079	0.0303923447464171	100133941	7	CD24	meso.uni
GO:0061005	cell differentiation involved in kidney development	7/571	58/18862	0.00177267376632803	0.0366028802344079	0.0303923447464171	5076	7	PAX2	meso.uni
GO:0061005	cell differentiation involved in kidney development	7/571	58/18862	0.00177267376632803	0.0366028802344079	0.0303923447464171	5455	7	POU3F3	meso.uni
GO:0061005	cell differentiation involved in kidney development	7/571	58/18862	0.00177267376632803	0.0366028802344079	0.0303923447464171	6299	7	SALL1	meso.uni
GO:0061005	cell differentiation involved in kidney development	7/571	58/18862	0.00177267376632803	0.0366028802344079	0.0303923447464171	5155	7	PDGFB	meso.uni
GO:0061005	cell differentiation involved in kidney development	7/571	58/18862	0.00177267376632803	0.0366028802344079	0.0303923447464171	182	7	JAG1	meso.uni
GO:0072077	renal vesicle morphogenesis	4/571	18/18862	0.00181310957320178	0.0370990112670518	0.0308042955351786	3975	4	LHX1	meso.uni
GO:0072077	renal vesicle morphogenesis	4/571	18/18862	0.00181310957320178	0.0370990112670518	0.0308042955351786	5076	4	PAX2	meso.uni
GO:0072077	renal vesicle morphogenesis	4/571	18/18862	0.00181310957320178	0.0370990112670518	0.0308042955351786	6299	4	SALL1	meso.uni
GO:0072077	renal vesicle morphogenesis	4/571	18/18862	0.00181310957320178	0.0370990112670518	0.0308042955351786	6662	4	SOX9	meso.uni
GO:2000738	positive regulation of stem cell differentiation	4/571	18/18862	0.00181310957320178	0.0370990112670518	0.0308042955351786	3214	4	HOXB4	meso.uni
GO:2000738	positive regulation of stem cell differentiation	4/571	18/18862	0.00181310957320178	0.0370990112670518	0.0308042955351786	4070	4	TACSTD2	meso.uni
GO:2000738	positive regulation of stem cell differentiation	4/571	18/18862	0.00181310957320178	0.0370990112670518	0.0308042955351786	6662	4	SOX9	meso.uni
GO:2000738	positive regulation of stem cell differentiation	4/571	18/18862	0.00181310957320178	0.0370990112670518	0.0308042955351786	4054	4	LTBP3	meso.uni
GO:0000077	DNA damage checkpoint	12/571	148/18862	0.00184080450403255	0.0374960268794377	0.0311339481549744	2810	12	SFN	meso.uni
GO:0000077	DNA damage checkpoint	12/571	148/18862	0.00184080450403255	0.0374960268794377	0.0311339481549744	1111	12	CHEK1	meso.uni
GO:0000077	DNA damage checkpoint	12/571	148/18862	0.00184080450403255	0.0374960268794377	0.0311339481549744	5111	12	PCNA	meso.uni
GO:0000077	DNA damage checkpoint	12/571	148/18862	0.00184080450403255	0.0374960268794377	0.0311339481549744	10769	12	PLK2	meso.uni
GO:0000077	DNA damage checkpoint	12/571	148/18862	0.00184080450403255	0.0374960268794377	0.0311339481549744	63967	12	CLSPN	meso.uni
GO:0000077	DNA damage checkpoint	12/571	148/18862	0.00184080450403255	0.0374960268794377	0.0311339481549744	595	12	CCND1	meso.uni
GO:0000077	DNA damage checkpoint	12/571	148/18862	0.00184080450403255	0.0374960268794377	0.0311339481549744	1869	12	E2F1	meso.uni
GO:0000077	DNA damage checkpoint	12/571	148/18862	0.00184080450403255	0.0374960268794377	0.0311339481549744	672	12	BRCA1	meso.uni
GO:0000077	DNA damage checkpoint	12/571	148/18862	0.00184080450403255	0.0374960268794377	0.0311339481549744	51514	12	DTL	meso.uni
GO:0000077	DNA damage checkpoint	12/571	148/18862	0.00184080450403255	0.0374960268794377	0.0311339481549744	54962	12	TIPIN	meso.uni
GO:0000077	DNA damage checkpoint	12/571	148/18862	0.00184080450403255	0.0374960268794377	0.0311339481549744	5371	12	PML	meso.uni
GO:0000077	DNA damage checkpoint	12/571	148/18862	0.00184080450403255	0.0374960268794377	0.0311339481549744	6659	12	SOX4	meso.uni
GO:0090183	regulation of kidney development	5/571	30/18862	0.00190131042872456	0.0384316044521246	0.0319107830910237	3975	5	LHX1	meso.uni
GO:0090183	regulation of kidney development	5/571	30/18862	0.00190131042872456	0.0384316044521246	0.0319107830910237	5076	5	PAX2	meso.uni
GO:0090183	regulation of kidney development	5/571	30/18862	0.00190131042872456	0.0384316044521246	0.0319107830910237	3217	5	HOXB7	meso.uni
GO:0090183	regulation of kidney development	5/571	30/18862	0.00190131042872456	0.0384316044521246	0.0319107830910237	4070	5	TACSTD2	meso.uni
GO:0090183	regulation of kidney development	5/571	30/18862	0.00190131042872456	0.0384316044521246	0.0319107830910237	6662	5	SOX9	meso.uni
GO:0048285	organelle fission	27/571	486/18862	0.00190373272827862	0.0384316044521246	0.0319107830910237	201254	27	CENPX	meso.uni
GO:0048285	organelle fission	27/571	486/18862	0.00190373272827862	0.0384316044521246	0.0319107830910237	1906	27	EDN1	meso.uni
GO:0048285	organelle fission	27/571	486/18862	0.00190373272827862	0.0384316044521246	0.0319107830910237	92421	27	CHMP4C	meso.uni
GO:0048285	organelle fission	27/571	486/18862	0.00190373272827862	0.0384316044521246	0.0319107830910237	1111	27	CHEK1	meso.uni
GO:0048285	organelle fission	27/571	486/18862	0.00190373272827862	0.0384316044521246	0.0319107830910237	10040	27	TOM1L1	meso.uni
GO:0048285	organelle fission	27/571	486/18862	0.00190373272827862	0.0384316044521246	0.0319107830910237	11130	27	ZWINT	meso.uni
GO:0048285	organelle fission	27/571	486/18862	0.00190373272827862	0.0384316044521246	0.0319107830910237	990	27	CDC6	meso.uni
GO:0048285	organelle fission	27/571	486/18862	0.00190373272827862	0.0384316044521246	0.0319107830910237	81620	27	CDT1	meso.uni
GO:0048285	organelle fission	27/571	486/18862	0.00190373272827862	0.0384316044521246	0.0319107830910237	126353	27	MISP	meso.uni
GO:0048285	organelle fission	27/571	486/18862	0.00190373272827862	0.0384316044521246	0.0319107830910237	64105	27	CENPK	meso.uni
GO:0048285	organelle fission	27/571	486/18862	0.00190373272827862	0.0384316044521246	0.0319107830910237	7443	27	VRK1	meso.uni
GO:0048285	organelle fission	27/571	486/18862	0.00190373272827862	0.0384316044521246	0.0319107830910237	991	27	CDC20	meso.uni
GO:0048285	organelle fission	27/571	486/18862	0.00190373272827862	0.0384316044521246	0.0319107830910237	9232	27	PTTG1	meso.uni
GO:0048285	organelle fission	27/571	486/18862	0.00190373272827862	0.0384316044521246	0.0319107830910237	4085	27	MAD2L1	meso.uni
GO:0048285	organelle fission	27/571	486/18862	0.00190373272827862	0.0384316044521246	0.0319107830910237	10592	27	SMC2	meso.uni
GO:0048285	organelle fission	27/571	486/18862	0.00190373272827862	0.0384316044521246	0.0319107830910237	10635	27	RAD51AP1	meso.uni
GO:0048285	organelle fission	27/571	486/18862	0.00190373272827862	0.0384316044521246	0.0319107830910237	79980	27	DSN1	meso.uni
GO:0048285	organelle fission	27/571	486/18862	0.00190373272827862	0.0384316044521246	0.0319107830910237	9088	27	PKMYT1	meso.uni
GO:0048285	organelle fission	27/571	486/18862	0.00190373272827862	0.0384316044521246	0.0319107830910237	57132	27	CHMP1B	meso.uni
GO:0048285	organelle fission	27/571	486/18862	0.00190373272827862	0.0384316044521246	0.0319107830910237	79075	27	DSCC1	meso.uni
GO:0048285	organelle fission	27/571	486/18862	0.00190373272827862	0.0384316044521246	0.0319107830910237	5155	27	PDGFB	meso.uni
GO:0048285	organelle fission	27/571	486/18862	0.00190373272827862	0.0384316044521246	0.0319107830910237	5888	27	RAD51	meso.uni
GO:0048285	organelle fission	27/571	486/18862	0.00190373272827862	0.0384316044521246	0.0319107830910237	10460	27	TACC3	meso.uni
GO:0048285	organelle fission	27/571	486/18862	0.00190373272827862	0.0384316044521246	0.0319107830910237	4605	27	MYBL2	meso.uni
GO:0048285	organelle fission	27/571	486/18862	0.00190373272827862	0.0384316044521246	0.0319107830910237	9319	27	TRIP13	meso.uni
GO:0048285	organelle fission	27/571	486/18862	0.00190373272827862	0.0384316044521246	0.0319107830910237	29893	27	PSMC3IP	meso.uni
GO:0048285	organelle fission	27/571	486/18862	0.00190373272827862	0.0384316044521246	0.0319107830910237	57820	27	CCNB1IP1	meso.uni
GO:0072171	mesonephric tubule morphogenesis	7/571	59/18862	0.00195982968302526	0.0393882214517343	0.0327050876226952	3975	7	LHX1	meso.uni
GO:0072171	mesonephric tubule morphogenesis	7/571	59/18862	0.00195982968302526	0.0393882214517343	0.0327050876226952	5076	7	PAX2	meso.uni
GO:0072171	mesonephric tubule morphogenesis	7/571	59/18862	0.00195982968302526	0.0393882214517343	0.0327050876226952	3217	7	HOXB7	meso.uni
GO:0072171	mesonephric tubule morphogenesis	7/571	59/18862	0.00195982968302526	0.0393882214517343	0.0327050876226952	6299	7	SALL1	meso.uni
GO:0072171	mesonephric tubule morphogenesis	7/571	59/18862	0.00195982968302526	0.0393882214517343	0.0327050876226952	4070	7	TACSTD2	meso.uni
GO:0072171	mesonephric tubule morphogenesis	7/571	59/18862	0.00195982968302526	0.0393882214517343	0.0327050876226952	6662	7	SOX9	meso.uni
GO:0072171	mesonephric tubule morphogenesis	7/571	59/18862	0.00195982968302526	0.0393882214517343	0.0327050876226952	3911	7	LAMA5	meso.uni
GO:0051985	negative regulation of chromosome segregation	6/571	44/18862	0.00199007689525562	0.0395355892524126	0.0328274510261774	11130	6	ZWINT	meso.uni
GO:0051985	negative regulation of chromosome segregation	6/571	44/18862	0.00199007689525562	0.0395355892524126	0.0328274510261774	81620	6	CDT1	meso.uni
GO:0051985	negative regulation of chromosome segregation	6/571	44/18862	0.00199007689525562	0.0395355892524126	0.0328274510261774	991	6	CDC20	meso.uni
GO:0051985	negative regulation of chromosome segregation	6/571	44/18862	0.00199007689525562	0.0395355892524126	0.0328274510261774	9232	6	PTTG1	meso.uni
GO:0051985	negative regulation of chromosome segregation	6/571	44/18862	0.00199007689525562	0.0395355892524126	0.0328274510261774	4085	6	MAD2L1	meso.uni
GO:0051985	negative regulation of chromosome segregation	6/571	44/18862	0.00199007689525562	0.0395355892524126	0.0328274510261774	9319	6	TRIP13	meso.uni
GO:1905819	negative regulation of chromosome separation	6/571	44/18862	0.00199007689525562	0.0395355892524126	0.0328274510261774	11130	6	ZWINT	meso.uni
GO:1905819	negative regulation of chromosome separation	6/571	44/18862	0.00199007689525562	0.0395355892524126	0.0328274510261774	81620	6	CDT1	meso.uni
GO:1905819	negative regulation of chromosome separation	6/571	44/18862	0.00199007689525562	0.0395355892524126	0.0328274510261774	991	6	CDC20	meso.uni
GO:1905819	negative regulation of chromosome separation	6/571	44/18862	0.00199007689525562	0.0395355892524126	0.0328274510261774	9232	6	PTTG1	meso.uni
GO:1905819	negative regulation of chromosome separation	6/571	44/18862	0.00199007689525562	0.0395355892524126	0.0328274510261774	4085	6	MAD2L1	meso.uni
GO:1905819	negative regulation of chromosome separation	6/571	44/18862	0.00199007689525562	0.0395355892524126	0.0328274510261774	9319	6	TRIP13	meso.uni
GO:1902750	negative regulation of cell cycle G2/M phase transition	10/571	111/18862	0.00199339105474349	0.0395355892524126	0.0328274510261774	5699	10	PSMB10	meso.uni
GO:1902750	negative regulation of cell cycle G2/M phase transition	10/571	111/18862	0.00199339105474349	0.0395355892524126	0.0328274510261774	92421	10	CHMP4C	meso.uni
GO:1902750	negative regulation of cell cycle G2/M phase transition	10/571	111/18862	0.00199339105474349	0.0395355892524126	0.0328274510261774	1111	10	CHEK1	meso.uni
GO:1902750	negative regulation of cell cycle G2/M phase transition	10/571	111/18862	0.00199339105474349	0.0395355892524126	0.0328274510261774	63967	10	CLSPN	meso.uni
GO:1902750	negative regulation of cell cycle G2/M phase transition	10/571	111/18862	0.00199339105474349	0.0395355892524126	0.0328274510261774	990	10	CDC6	meso.uni
GO:1902750	negative regulation of cell cycle G2/M phase transition	10/571	111/18862	0.00199339105474349	0.0395355892524126	0.0328274510261774	5720	10	PSME1	meso.uni
GO:1902750	negative regulation of cell cycle G2/M phase transition	10/571	111/18862	0.00199339105474349	0.0395355892524126	0.0328274510261774	672	10	BRCA1	meso.uni
GO:1902750	negative regulation of cell cycle G2/M phase transition	10/571	111/18862	0.00199339105474349	0.0395355892524126	0.0328274510261774	51514	10	DTL	meso.uni
GO:1902750	negative regulation of cell cycle G2/M phase transition	10/571	111/18862	0.00199339105474349	0.0395355892524126	0.0328274510261774	8883	10	NAE1	meso.uni
GO:1902750	negative regulation of cell cycle G2/M phase transition	10/571	111/18862	0.00199339105474349	0.0395355892524126	0.0328274510261774	79035	10	NABP2	meso.uni
GO:0006766	vitamin metabolic process	11/571	130/18862	0.00200737459537103	0.0396390738876323	0.0329133770705055	5947	11	RBP1	meso.uni
GO:0006766	vitamin metabolic process	11/571	130/18862	0.00200737459537103	0.0396390738876323	0.0329133770705055	2348	11	FOLR1	meso.uni
GO:0006766	vitamin metabolic process	11/571	130/18862	0.00200737459537103	0.0396390738876323	0.0329133770705055	1719	11	DHFR	meso.uni
GO:0006766	vitamin metabolic process	11/571	130/18862	0.00200737459537103	0.0396390738876323	0.0329133770705055	55312	11	RFK	meso.uni
GO:0006766	vitamin metabolic process	11/571	130/18862	0.00200737459537103	0.0396390738876323	0.0329133770705055	6470	11	SHMT1	meso.uni
GO:0006766	vitamin metabolic process	11/571	130/18862	0.00200737459537103	0.0396390738876323	0.0329133770705055	81693	11	AMN	meso.uni
GO:0006766	vitamin metabolic process	11/571	130/18862	0.00200737459537103	0.0396390738876323	0.0329133770705055	10327	11	AKR1A1	meso.uni
GO:0006766	vitamin metabolic process	11/571	130/18862	0.00200737459537103	0.0396390738876323	0.0329133770705055	1528	11	CYB5A	meso.uni
GO:0006766	vitamin metabolic process	11/571	130/18862	0.00200737459537103	0.0396390738876323	0.0329133770705055	79001	11	VKORC1	meso.uni
GO:0006766	vitamin metabolic process	11/571	130/18862	0.00200737459537103	0.0396390738876323	0.0329133770705055	4522	11	MTHFD1	meso.uni
GO:0006766	vitamin metabolic process	11/571	130/18862	0.00200737459537103	0.0396390738876323	0.0329133770705055	7124	11	TNF	meso.uni
GO:0002819	regulation of adaptive immune response	13/571	170/18862	0.00204823394925416	0.0402700605153362	0.033437302045719	301	13	ANXA1	meso.uni
GO:0002819	regulation of adaptive immune response	13/571	170/18862	0.00204823394925416	0.0402700605153362	0.033437302045719	958	13	CD40	meso.uni
GO:0002819	regulation of adaptive immune response	13/571	170/18862	0.00204823394925416	0.0402700605153362	0.033437302045719	10892	13	MALT1	meso.uni
GO:0002819	regulation of adaptive immune response	13/571	170/18862	0.00204823394925416	0.0402700605153362	0.033437302045719	3105	13	HLA-A	meso.uni
GO:0002819	regulation of adaptive immune response	13/571	170/18862	0.00204823394925416	0.0402700605153362	0.033437302045719	7855	13	FZD5	meso.uni
GO:0002819	regulation of adaptive immune response	13/571	170/18862	0.00204823394925416	0.0402700605153362	0.033437302045719	51561	13	IL23A	meso.uni
GO:0002819	regulation of adaptive immune response	13/571	170/18862	0.00204823394925416	0.0402700605153362	0.033437302045719	8631	13	SKAP1	meso.uni
GO:0002819	regulation of adaptive immune response	13/571	170/18862	0.00204823394925416	0.0402700605153362	0.033437302045719	3106	13	HLA-B	meso.uni
GO:0002819	regulation of adaptive immune response	13/571	170/18862	0.00204823394925416	0.0402700605153362	0.033437302045719	23529	13	CLCF1	meso.uni
GO:0002819	regulation of adaptive immune response	13/571	170/18862	0.00204823394925416	0.0402700605153362	0.033437302045719	3135	13	HLA-G	meso.uni
GO:0002819	regulation of adaptive immune response	13/571	170/18862	0.00204823394925416	0.0402700605153362	0.033437302045719	80149	13	ZC3H12A	meso.uni
GO:0002819	regulation of adaptive immune response	13/571	170/18862	0.00204823394925416	0.0402700605153362	0.033437302045719	8767	13	RIPK2	meso.uni
GO:0002819	regulation of adaptive immune response	13/571	170/18862	0.00204823394925416	0.0402700605153362	0.033437302045719	7124	13	TNF	meso.uni
GO:0010639	negative regulation of organelle organization	21/571	346/18862	0.00208659750509709	0.0408467269179612	0.0339161234936492	706	21	TSPO	meso.uni
GO:0010639	negative regulation of organelle organization	21/571	346/18862	0.00208659750509709	0.0408467269179612	0.0339161234936492	10519	21	CIB1	meso.uni
GO:0010639	negative regulation of organelle organization	21/571	346/18862	0.00208659750509709	0.0408467269179612	0.0339161234936492	3925	21	STMN1	meso.uni
GO:0010639	negative regulation of organelle organization	21/571	346/18862	0.00208659750509709	0.0408467269179612	0.0339161234936492	822	21	CAPG	meso.uni
GO:0010639	negative regulation of organelle organization	21/571	346/18862	0.00208659750509709	0.0408467269179612	0.0339161234936492	1111	21	CHEK1	meso.uni
GO:0010639	negative regulation of organelle organization	21/571	346/18862	0.00208659750509709	0.0408467269179612	0.0339161234936492	50848	21	F11R	meso.uni
GO:0010639	negative regulation of organelle organization	21/571	346/18862	0.00208659750509709	0.0408467269179612	0.0339161234936492	6840	21	SVIL	meso.uni
GO:0010639	negative regulation of organelle organization	21/571	346/18862	0.00208659750509709	0.0408467269179612	0.0339161234936492	10040	21	TOM1L1	meso.uni
GO:0010639	negative regulation of organelle organization	21/571	346/18862	0.00208659750509709	0.0408467269179612	0.0339161234936492	11130	21	ZWINT	meso.uni
GO:0010639	negative regulation of organelle organization	21/571	346/18862	0.00208659750509709	0.0408467269179612	0.0339161234936492	81620	21	CDT1	meso.uni
GO:0010639	negative regulation of organelle organization	21/571	346/18862	0.00208659750509709	0.0408467269179612	0.0339161234936492	598	21	BCL2L1	meso.uni
GO:0010639	negative regulation of organelle organization	21/571	346/18862	0.00208659750509709	0.0408467269179612	0.0339161234936492	4070	21	TACSTD2	meso.uni
GO:0010639	negative regulation of organelle organization	21/571	346/18862	0.00208659750509709	0.0408467269179612	0.0339161234936492	991	21	CDC20	meso.uni
GO:0010639	negative regulation of organelle organization	21/571	346/18862	0.00208659750509709	0.0408467269179612	0.0339161234936492	9232	21	PTTG1	meso.uni
GO:0010639	negative regulation of organelle organization	21/571	346/18862	0.00208659750509709	0.0408467269179612	0.0339161234936492	4085	21	MAD2L1	meso.uni
GO:0010639	negative regulation of organelle organization	21/571	346/18862	0.00208659750509709	0.0408467269179612	0.0339161234936492	672	21	BRCA1	meso.uni
GO:0010639	negative regulation of organelle organization	21/571	346/18862	0.00208659750509709	0.0408467269179612	0.0339161234936492	10449	21	ACAA2	meso.uni
GO:0010639	negative regulation of organelle organization	21/571	346/18862	0.00208659750509709	0.0408467269179612	0.0339161234936492	85477	21	SCIN	meso.uni
GO:0010639	negative regulation of organelle organization	21/571	346/18862	0.00208659750509709	0.0408467269179612	0.0339161234936492	55604	21	CARMIL1	meso.uni
GO:0010639	negative regulation of organelle organization	21/571	346/18862	0.00208659750509709	0.0408467269179612	0.0339161234936492	9463	21	PICK1	meso.uni
GO:0010639	negative regulation of organelle organization	21/571	346/18862	0.00208659750509709	0.0408467269179612	0.0339161234936492	9319	21	TRIP13	meso.uni
GO:0051302	regulation of cell division	13/571	171/18862	0.00215721809472076	0.0418967587554073	0.0347879928491207	2810	13	SFN	meso.uni
GO:0051302	regulation of cell division	13/571	171/18862	0.00215721809472076	0.0418967587554073	0.0347879928491207	10263	13	CDK2AP2	meso.uni
GO:0051302	regulation of cell division	13/571	171/18862	0.00215721809472076	0.0418967587554073	0.0347879928491207	10519	13	CIB1	meso.uni
GO:0051302	regulation of cell division	13/571	171/18862	0.00215721809472076	0.0418967587554073	0.0347879928491207	1894	13	ECT2	meso.uni
GO:0051302	regulation of cell division	13/571	171/18862	0.00215721809472076	0.0418967587554073	0.0347879928491207	92421	13	CHMP4C	meso.uni
GO:0051302	regulation of cell division	13/571	171/18862	0.00215721809472076	0.0418967587554073	0.0347879928491207	6840	13	SVIL	meso.uni
GO:0051302	regulation of cell division	13/571	171/18862	0.00215721809472076	0.0418967587554073	0.0347879928491207	10769	13	PLK2	meso.uni
GO:0051302	regulation of cell division	13/571	171/18862	0.00215721809472076	0.0418967587554073	0.0347879928491207	990	13	CDC6	meso.uni
GO:0051302	regulation of cell division	13/571	171/18862	0.00215721809472076	0.0418967587554073	0.0347879928491207	598	13	BCL2L1	meso.uni
GO:0051302	regulation of cell division	13/571	171/18862	0.00215721809472076	0.0418967587554073	0.0347879928491207	4300	13	MLLT3	meso.uni
GO:0051302	regulation of cell division	13/571	171/18862	0.00215721809472076	0.0418967587554073	0.0347879928491207	5155	13	PDGFB	meso.uni
GO:0051302	regulation of cell division	13/571	171/18862	0.00215721809472076	0.0418967587554073	0.0347879928491207	23594	13	ORC6	meso.uni
GO:0051302	regulation of cell division	13/571	171/18862	0.00215721809472076	0.0418967587554073	0.0347879928491207	64321	13	SOX17	meso.uni
GO:1903078	positive regulation of protein localization to plasma membrane	7/571	60/18862	0.00216192375785054	0.0418967587554073	0.0347879928491207	10519	7	CIB1	meso.uni
GO:1903078	positive regulation of protein localization to plasma membrane	7/571	60/18862	0.00216192375785054	0.0418967587554073	0.0347879928491207	6809	7	STX3	meso.uni
GO:1903078	positive regulation of protein localization to plasma membrane	7/571	60/18862	0.00216192375785054	0.0418967587554073	0.0347879928491207	5357	7	PLS1	meso.uni
GO:1903078	positive regulation of protein localization to plasma membrane	7/571	60/18862	0.00216192375785054	0.0418967587554073	0.0347879928491207	1969	7	EPHA2	meso.uni
GO:1903078	positive regulation of protein localization to plasma membrane	7/571	60/18862	0.00216192375785054	0.0418967587554073	0.0347879928491207	22841	7	RAB11FIP2	meso.uni
GO:1903078	positive regulation of protein localization to plasma membrane	7/571	60/18862	0.00216192375785054	0.0418967587554073	0.0347879928491207	27237	7	ARHGEF16	meso.uni
GO:1903078	positive regulation of protein localization to plasma membrane	7/571	60/18862	0.00216192375785054	0.0418967587554073	0.0347879928491207	7124	7	TNF	meso.uni
GO:0003338	metanephros morphogenesis	5/571	31/18862	0.00221128797040305	0.0418967587554073	0.0347879928491207	3975	5	LHX1	meso.uni
GO:0003338	metanephros morphogenesis	5/571	31/18862	0.00221128797040305	0.0418967587554073	0.0347879928491207	5076	5	PAX2	meso.uni
GO:0003338	metanephros morphogenesis	5/571	31/18862	0.00221128797040305	0.0418967587554073	0.0347879928491207	7477	5	WNT7B	meso.uni
GO:0003338	metanephros morphogenesis	5/571	31/18862	0.00221128797040305	0.0418967587554073	0.0347879928491207	6299	5	SALL1	meso.uni
GO:0003338	metanephros morphogenesis	5/571	31/18862	0.00221128797040305	0.0418967587554073	0.0347879928491207	6662	5	SOX9	meso.uni
GO:0097421	liver regeneration	5/571	31/18862	0.00221128797040305	0.0418967587554073	0.0347879928491207	7298	5	TYMS	meso.uni
GO:0097421	liver regeneration	5/571	31/18862	0.00221128797040305	0.0418967587554073	0.0347879928491207	5111	5	PCNA	meso.uni
GO:0097421	liver regeneration	5/571	31/18862	0.00221128797040305	0.0418967587554073	0.0347879928491207	5774	5	PTPN3	meso.uni
GO:0097421	liver regeneration	5/571	31/18862	0.00221128797040305	0.0418967587554073	0.0347879928491207	595	5	CCND1	meso.uni
GO:0097421	liver regeneration	5/571	31/18862	0.00221128797040305	0.0418967587554073	0.0347879928491207	7351	5	UCP2	meso.uni
GO:0045787	positive regulation of cell cycle	23/571	395/18862	0.00223412027504257	0.0418967587554073	0.0347879928491207	2810	23	SFN	meso.uni
GO:0045787	positive regulation of cell cycle	23/571	395/18862	0.00223412027504257	0.0418967587554073	0.0347879928491207	301	23	ANXA1	meso.uni
GO:0045787	positive regulation of cell cycle	23/571	395/18862	0.00223412027504257	0.0418967587554073	0.0347879928491207	1894	23	ECT2	meso.uni
GO:0045787	positive regulation of cell cycle	23/571	395/18862	0.00223412027504257	0.0418967587554073	0.0347879928491207	1906	23	EDN1	meso.uni
GO:0045787	positive regulation of cell cycle	23/571	395/18862	0.00223412027504257	0.0418967587554073	0.0347879928491207	1111	23	CHEK1	meso.uni
GO:0045787	positive regulation of cell cycle	23/571	395/18862	0.00223412027504257	0.0418967587554073	0.0347879928491207	6840	23	SVIL	meso.uni
GO:0045787	positive regulation of cell cycle	23/571	395/18862	0.00223412027504257	0.0418967587554073	0.0347879928491207	5111	23	PCNA	meso.uni
GO:0045787	positive regulation of cell cycle	23/571	395/18862	0.00223412027504257	0.0418967587554073	0.0347879928491207	10769	23	PLK2	meso.uni
GO:0045787	positive regulation of cell cycle	23/571	395/18862	0.00223412027504257	0.0418967587554073	0.0347879928491207	1163	23	CKS1B	meso.uni
GO:0045787	positive regulation of cell cycle	23/571	395/18862	0.00223412027504257	0.0418967587554073	0.0347879928491207	990	23	CDC6	meso.uni
GO:0045787	positive regulation of cell cycle	23/571	395/18862	0.00223412027504257	0.0418967587554073	0.0347879928491207	81620	23	CDT1	meso.uni
GO:0045787	positive regulation of cell cycle	23/571	395/18862	0.00223412027504257	0.0418967587554073	0.0347879928491207	595	23	CCND1	meso.uni
GO:0045787	positive regulation of cell cycle	23/571	395/18862	0.00223412027504257	0.0418967587554073	0.0347879928491207	2237	23	FEN1	meso.uni
GO:0045787	positive regulation of cell cycle	23/571	395/18862	0.00223412027504257	0.0418967587554073	0.0347879928491207	1869	23	E2F1	meso.uni
GO:0045787	positive regulation of cell cycle	23/571	395/18862	0.00223412027504257	0.0418967587554073	0.0347879928491207	4085	23	MAD2L1	meso.uni
GO:0045787	positive regulation of cell cycle	23/571	395/18862	0.00223412027504257	0.0418967587554073	0.0347879928491207	10635	23	RAD51AP1	meso.uni
GO:0045787	positive regulation of cell cycle	23/571	395/18862	0.00223412027504257	0.0418967587554073	0.0347879928491207	672	23	BRCA1	meso.uni
GO:0045787	positive regulation of cell cycle	23/571	395/18862	0.00223412027504257	0.0418967587554073	0.0347879928491207	1978	23	EIF4EBP1	meso.uni
GO:0045787	positive regulation of cell cycle	23/571	395/18862	0.00223412027504257	0.0418967587554073	0.0347879928491207	51514	23	DTL	meso.uni
GO:0045787	positive regulation of cell cycle	23/571	395/18862	0.00223412027504257	0.0418967587554073	0.0347879928491207	5155	23	PDGFB	meso.uni
GO:0045787	positive regulation of cell cycle	23/571	395/18862	0.00223412027504257	0.0418967587554073	0.0347879928491207	79915	23	ATAD5	meso.uni
GO:0045787	positive regulation of cell cycle	23/571	395/18862	0.00223412027504257	0.0418967587554073	0.0347879928491207	5371	23	PML	meso.uni
GO:0045787	positive regulation of cell cycle	23/571	395/18862	0.00223412027504257	0.0418967587554073	0.0347879928491207	6659	23	SOX4	meso.uni
GO:0046879	hormone secretion	19/571	302/18862	0.00223741972628164	0.0418967587554073	0.0347879928491207	8673	19	VAMP8	meso.uni
GO:0046879	hormone secretion	19/571	302/18862	0.00223741972628164	0.0418967587554073	0.0347879928491207	6928	19	HNF1B	meso.uni
GO:0046879	hormone secretion	19/571	302/18862	0.00223741972628164	0.0418967587554073	0.0347879928491207	6696	19	SPP1	meso.uni
GO:0046879	hormone secretion	19/571	302/18862	0.00223741972628164	0.0418967587554073	0.0347879928491207	301	19	ANXA1	meso.uni
GO:0046879	hormone secretion	19/571	302/18862	0.00223741972628164	0.0418967587554073	0.0347879928491207	1906	19	EDN1	meso.uni
GO:0046879	hormone secretion	19/571	302/18862	0.00223741972628164	0.0418967587554073	0.0347879928491207	3382	19	ICA1	meso.uni
GO:0046879	hormone secretion	19/571	302/18862	0.00223741972628164	0.0418967587554073	0.0347879928491207	55636	19	CHD7	meso.uni
GO:0046879	hormone secretion	19/571	302/18862	0.00223741972628164	0.0418967587554073	0.0347879928491207	7351	19	UCP2	meso.uni
GO:0046879	hormone secretion	19/571	302/18862	0.00223741972628164	0.0418967587554073	0.0347879928491207	1946	19	EFNA5	meso.uni
GO:0046879	hormone secretion	19/571	302/18862	0.00223741972628164	0.0418967587554073	0.0347879928491207	3710	19	ITPR3	meso.uni
GO:0046879	hormone secretion	19/571	302/18862	0.00223741972628164	0.0418967587554073	0.0347879928491207	5443	19	POMC	meso.uni
GO:0046879	hormone secretion	19/571	302/18862	0.00223741972628164	0.0418967587554073	0.0347879928491207	5106	19	PCK2	meso.uni
GO:0046879	hormone secretion	19/571	302/18862	0.00223741972628164	0.0418967587554073	0.0347879928491207	9324	19	HMGN3	meso.uni
GO:0046879	hormone secretion	19/571	302/18862	0.00223741972628164	0.0418967587554073	0.0347879928491207	5950	19	RBP4	meso.uni
GO:0046879	hormone secretion	19/571	302/18862	0.00223741972628164	0.0418967587554073	0.0347879928491207	22841	19	RAB11FIP2	meso.uni
GO:0046879	hormone secretion	19/571	302/18862	0.00223741972628164	0.0418967587554073	0.0347879928491207	9463	19	PICK1	meso.uni
GO:0046879	hormone secretion	19/571	302/18862	0.00223741972628164	0.0418967587554073	0.0347879928491207	1803	19	DPP4	meso.uni
GO:0046879	hormone secretion	19/571	302/18862	0.00223741972628164	0.0418967587554073	0.0347879928491207	7124	19	TNF	meso.uni
GO:0046879	hormone secretion	19/571	302/18862	0.00223741972628164	0.0418967587554073	0.0347879928491207	6659	19	SOX4	meso.uni
GO:0033047	regulation of mitotic sister chromatid segregation	6/571	45/18862	0.00223851743063908	0.0418967587554073	0.0347879928491207	11130	6	ZWINT	meso.uni
GO:0033047	regulation of mitotic sister chromatid segregation	6/571	45/18862	0.00223851743063908	0.0418967587554073	0.0347879928491207	81620	6	CDT1	meso.uni
GO:0033047	regulation of mitotic sister chromatid segregation	6/571	45/18862	0.00223851743063908	0.0418967587554073	0.0347879928491207	991	6	CDC20	meso.uni
GO:0033047	regulation of mitotic sister chromatid segregation	6/571	45/18862	0.00223851743063908	0.0418967587554073	0.0347879928491207	9232	6	PTTG1	meso.uni
GO:0033047	regulation of mitotic sister chromatid segregation	6/571	45/18862	0.00223851743063908	0.0418967587554073	0.0347879928491207	4085	6	MAD2L1	meso.uni
GO:0033047	regulation of mitotic sister chromatid segregation	6/571	45/18862	0.00223851743063908	0.0418967587554073	0.0347879928491207	9319	6	TRIP13	meso.uni
GO:0002483	antigen processing and presentation of endogenous peptide antigen	4/571	19/18862	0.00224215294533582	0.0418967587554073	0.0347879928491207	3105	4	HLA-A	meso.uni
GO:0002483	antigen processing and presentation of endogenous peptide antigen	4/571	19/18862	0.00224215294533582	0.0418967587554073	0.0347879928491207	3107	4	HLA-C	meso.uni
GO:0002483	antigen processing and presentation of endogenous peptide antigen	4/571	19/18862	0.00224215294533582	0.0418967587554073	0.0347879928491207	3106	4	HLA-B	meso.uni
GO:0002483	antigen processing and presentation of endogenous peptide antigen	4/571	19/18862	0.00224215294533582	0.0418967587554073	0.0347879928491207	3135	4	HLA-G	meso.uni
GO:0046653	tetrahydrofolate metabolic process	4/571	19/18862	0.00224215294533582	0.0418967587554073	0.0347879928491207	7298	4	TYMS	meso.uni
GO:0046653	tetrahydrofolate metabolic process	4/571	19/18862	0.00224215294533582	0.0418967587554073	0.0347879928491207	1719	4	DHFR	meso.uni
GO:0046653	tetrahydrofolate metabolic process	4/571	19/18862	0.00224215294533582	0.0418967587554073	0.0347879928491207	6470	4	SHMT1	meso.uni
GO:0046653	tetrahydrofolate metabolic process	4/571	19/18862	0.00224215294533582	0.0418967587554073	0.0347879928491207	4522	4	MTHFD1	meso.uni
GO:0072087	renal vesicle development	4/571	19/18862	0.00224215294533582	0.0418967587554073	0.0347879928491207	3975	4	LHX1	meso.uni
GO:0072087	renal vesicle development	4/571	19/18862	0.00224215294533582	0.0418967587554073	0.0347879928491207	5076	4	PAX2	meso.uni
GO:0072087	renal vesicle development	4/571	19/18862	0.00224215294533582	0.0418967587554073	0.0347879928491207	6299	4	SALL1	meso.uni
GO:0072087	renal vesicle development	4/571	19/18862	0.00224215294533582	0.0418967587554073	0.0347879928491207	6662	4	SOX9	meso.uni
GO:0072234	metanephric nephron tubule development	4/571	19/18862	0.00224215294533582	0.0418967587554073	0.0347879928491207	5076	4	PAX2	meso.uni
GO:0072234	metanephric nephron tubule development	4/571	19/18862	0.00224215294533582	0.0418967587554073	0.0347879928491207	5455	4	POU3F3	meso.uni
GO:0072234	metanephric nephron tubule development	4/571	19/18862	0.00224215294533582	0.0418967587554073	0.0347879928491207	7477	4	WNT7B	meso.uni
GO:0072234	metanephric nephron tubule development	4/571	19/18862	0.00224215294533582	0.0418967587554073	0.0347879928491207	6662	4	SOX9	meso.uni
GO:0016054	organic acid catabolic process	17/571	258/18862	0.00231778988331408	0.0431318759355814	0.0358135434861656	5092	17	PCBD1	meso.uni
GO:0016054	organic acid catabolic process	17/571	258/18862	0.00231778988331408	0.0431318759355814	0.0358135434861656	51390	17	AIG1	meso.uni
GO:0016054	organic acid catabolic process	17/571	258/18862	0.00231778988331408	0.0431318759355814	0.0358135434861656	80150	17	ASRGL1	meso.uni
GO:0016054	organic acid catabolic process	17/571	258/18862	0.00231778988331408	0.0431318759355814	0.0358135434861656	4357	17	MPST	meso.uni
GO:0016054	organic acid catabolic process	17/571	258/18862	0.00231778988331408	0.0431318759355814	0.0358135434861656	7263	17	TST	meso.uni
GO:0016054	organic acid catabolic process	17/571	258/18862	0.00231778988331408	0.0431318759355814	0.0358135434861656	6470	17	SHMT1	meso.uni
GO:0016054	organic acid catabolic process	17/571	258/18862	0.00231778988331408	0.0431318759355814	0.0358135434861656	1891	17	ECH1	meso.uni
GO:0016054	organic acid catabolic process	17/571	258/18862	0.00231778988331408	0.0431318759355814	0.0358135434861656	55556	17	ENOSF1	meso.uni
GO:0016054	organic acid catabolic process	17/571	258/18862	0.00231778988331408	0.0431318759355814	0.0358135434861656	10327	17	AKR1A1	meso.uni
GO:0016054	organic acid catabolic process	17/571	258/18862	0.00231778988331408	0.0431318759355814	0.0358135434861656	10449	17	ACAA2	meso.uni
GO:0016054	organic acid catabolic process	17/571	258/18862	0.00231778988331408	0.0431318759355814	0.0358135434861656	5106	17	PCK2	meso.uni
GO:0016054	organic acid catabolic process	17/571	258/18862	0.00231778988331408	0.0431318759355814	0.0358135434861656	2653	17	GCSH	meso.uni
GO:0016054	organic acid catabolic process	17/571	258/18862	0.00231778988331408	0.0431318759355814	0.0358135434861656	11001	17	SLC27A2	meso.uni
GO:0016054	organic acid catabolic process	17/571	258/18862	0.00231778988331408	0.0431318759355814	0.0358135434861656	384	17	ARG2	meso.uni
GO:0016054	organic acid catabolic process	17/571	258/18862	0.00231778988331408	0.0431318759355814	0.0358135434861656	23564	17	DDAH2	meso.uni
GO:0016054	organic acid catabolic process	17/571	258/18862	0.00231778988331408	0.0431318759355814	0.0358135434861656	2109	17	ETFB	meso.uni
GO:0016054	organic acid catabolic process	17/571	258/18862	0.00231778988331408	0.0431318759355814	0.0358135434861656	23475	17	QPRT	meso.uni
GO:0051304	chromosome separation	9/571	95/18862	0.00233765058873315	0.0433231801731611	0.0359723884814977	201254	9	CENPX	meso.uni
GO:0051304	chromosome separation	9/571	95/18862	0.00233765058873315	0.0433231801731611	0.0359723884814977	11130	9	ZWINT	meso.uni
GO:0051304	chromosome separation	9/571	95/18862	0.00233765058873315	0.0433231801731611	0.0359723884814977	990	9	CDC6	meso.uni
GO:0051304	chromosome separation	9/571	95/18862	0.00233765058873315	0.0433231801731611	0.0359723884814977	81620	9	CDT1	meso.uni
GO:0051304	chromosome separation	9/571	95/18862	0.00233765058873315	0.0433231801731611	0.0359723884814977	991	9	CDC20	meso.uni
GO:0051304	chromosome separation	9/571	95/18862	0.00233765058873315	0.0433231801731611	0.0359723884814977	9232	9	PTTG1	meso.uni
GO:0051304	chromosome separation	9/571	95/18862	0.00233765058873315	0.0433231801731611	0.0359723884814977	4085	9	MAD2L1	meso.uni
GO:0051304	chromosome separation	9/571	95/18862	0.00233765058873315	0.0433231801731611	0.0359723884814977	10460	9	TACC3	meso.uni
GO:0051304	chromosome separation	9/571	95/18862	0.00233765058873315	0.0433231801731611	0.0359723884814977	9319	9	TRIP13	meso.uni
GO:0007091	metaphase/anaphase transition of mitotic cell cycle	7/571	61/18862	0.00237973697728721	0.0439231453522154	0.0364705555230225	11130	7	ZWINT	meso.uni
GO:0007091	metaphase/anaphase transition of mitotic cell cycle	7/571	61/18862	0.00237973697728721	0.0439231453522154	0.0364705555230225	990	7	CDC6	meso.uni
GO:0007091	metaphase/anaphase transition of mitotic cell cycle	7/571	61/18862	0.00237973697728721	0.0439231453522154	0.0364705555230225	81620	7	CDT1	meso.uni
GO:0007091	metaphase/anaphase transition of mitotic cell cycle	7/571	61/18862	0.00237973697728721	0.0439231453522154	0.0364705555230225	991	7	CDC20	meso.uni
GO:0007091	metaphase/anaphase transition of mitotic cell cycle	7/571	61/18862	0.00237973697728721	0.0439231453522154	0.0364705555230225	4085	7	MAD2L1	meso.uni
GO:0007091	metaphase/anaphase transition of mitotic cell cycle	7/571	61/18862	0.00237973697728721	0.0439231453522154	0.0364705555230225	10460	7	TACC3	meso.uni
GO:0007091	metaphase/anaphase transition of mitotic cell cycle	7/571	61/18862	0.00237973697728721	0.0439231453522154	0.0364705555230225	9319	7	TRIP13	meso.uni
GO:0046394	carboxylic acid biosynthetic process	20/571	327/18862	0.00241216399953009	0.0443406731946141	0.0368172399928277	2950	20	GSTP1	meso.uni
GO:0046394	carboxylic acid biosynthetic process	20/571	327/18862	0.00241216399953009	0.0443406731946141	0.0368172399928277	301	20	ANXA1	meso.uni
GO:0046394	carboxylic acid biosynthetic process	20/571	327/18862	0.00241216399953009	0.0443406731946141	0.0368172399928277	5947	20	RBP1	meso.uni
GO:0046394	carboxylic acid biosynthetic process	20/571	327/18862	0.00241216399953009	0.0443406731946141	0.0368172399928277	1906	20	EDN1	meso.uni
GO:0046394	carboxylic acid biosynthetic process	20/571	327/18862	0.00241216399953009	0.0443406731946141	0.0368172399928277	2264	20	FGFR4	meso.uni
GO:0046394	carboxylic acid biosynthetic process	20/571	327/18862	0.00241216399953009	0.0443406731946141	0.0368172399928277	1719	20	DHFR	meso.uni
GO:0046394	carboxylic acid biosynthetic process	20/571	327/18862	0.00241216399953009	0.0443406731946141	0.0368172399928277	5563	20	PRKAA2	meso.uni
GO:0046394	carboxylic acid biosynthetic process	20/571	327/18862	0.00241216399953009	0.0443406731946141	0.0368172399928277	9524	20	TECR	meso.uni
GO:0046394	carboxylic acid biosynthetic process	20/571	327/18862	0.00241216399953009	0.0443406731946141	0.0368172399928277	972	20	CD74	meso.uni
GO:0046394	carboxylic acid biosynthetic process	20/571	327/18862	0.00241216399953009	0.0443406731946141	0.0368172399928277	635	20	BHMT	meso.uni
GO:0046394	carboxylic acid biosynthetic process	20/571	327/18862	0.00241216399953009	0.0443406731946141	0.0368172399928277	6470	20	SHMT1	meso.uni
GO:0046394	carboxylic acid biosynthetic process	20/571	327/18862	0.00241216399953009	0.0443406731946141	0.0368172399928277	10327	20	AKR1A1	meso.uni
GO:0046394	carboxylic acid biosynthetic process	20/571	327/18862	0.00241216399953009	0.0443406731946141	0.0368172399928277	672	20	BRCA1	meso.uni
GO:0046394	carboxylic acid biosynthetic process	20/571	327/18862	0.00241216399953009	0.0443406731946141	0.0368172399928277	6916	20	TBXAS1	meso.uni
GO:0046394	carboxylic acid biosynthetic process	20/571	327/18862	0.00241216399953009	0.0443406731946141	0.0368172399928277	2879	20	GPX4	meso.uni
GO:0046394	carboxylic acid biosynthetic process	20/571	327/18862	0.00241216399953009	0.0443406731946141	0.0368172399928277	11001	20	SLC27A2	meso.uni
GO:0046394	carboxylic acid biosynthetic process	20/571	327/18862	0.00241216399953009	0.0443406731946141	0.0368172399928277	51422	20	PRKAG2	meso.uni
GO:0046394	carboxylic acid biosynthetic process	20/571	327/18862	0.00241216399953009	0.0443406731946141	0.0368172399928277	4522	20	MTHFD1	meso.uni
GO:0046394	carboxylic acid biosynthetic process	20/571	327/18862	0.00241216399953009	0.0443406731946141	0.0368172399928277	1907	20	EDN2	meso.uni
GO:0046394	carboxylic acid biosynthetic process	20/571	327/18862	0.00241216399953009	0.0443406731946141	0.0368172399928277	5730	20	PTGDS	meso.uni
GO:0048146	positive regulation of fibroblast proliferation	6/571	46/18862	0.00250962088673178	0.0452559272321338	0.0375771997572153	6277	6	S100A6	meso.uni
GO:0048146	positive regulation of fibroblast proliferation	6/571	46/18862	0.00250962088673178	0.0452559272321338	0.0375771997572153	990	6	CDC6	meso.uni
GO:0048146	positive regulation of fibroblast proliferation	6/571	46/18862	0.00250962088673178	0.0452559272321338	0.0375771997572153	972	6	CD74	meso.uni
GO:0048146	positive regulation of fibroblast proliferation	6/571	46/18862	0.00250962088673178	0.0452559272321338	0.0375771997572153	1869	6	E2F1	meso.uni
GO:0048146	positive regulation of fibroblast proliferation	6/571	46/18862	0.00250962088673178	0.0452559272321338	0.0375771997572153	5155	6	PDGFB	meso.uni
GO:0048146	positive regulation of fibroblast proliferation	6/571	46/18862	0.00250962088673178	0.0452559272321338	0.0375771997572153	5371	6	PML	meso.uni
GO:0070316	regulation of G0 to G1 transition	6/571	46/18862	0.00250962088673178	0.0452559272321338	0.0375771997572153	1111	6	CHEK1	meso.uni
GO:0070316	regulation of G0 to G1 transition	6/571	46/18862	0.00250962088673178	0.0452559272321338	0.0375771997572153	5932	6	RBBP8	meso.uni
GO:0070316	regulation of G0 to G1 transition	6/571	46/18862	0.00250962088673178	0.0452559272321338	0.0375771997572153	1869	6	E2F1	meso.uni
GO:0070316	regulation of G0 to G1 transition	6/571	46/18862	0.00250962088673178	0.0452559272321338	0.0375771997572153	672	6	BRCA1	meso.uni
GO:0070316	regulation of G0 to G1 transition	6/571	46/18862	0.00250962088673178	0.0452559272321338	0.0375771997572153	3135	6	HLA-G	meso.uni
GO:0070316	regulation of G0 to G1 transition	6/571	46/18862	0.00250962088673178	0.0452559272321338	0.0375771997572153	5888	6	RAD51	meso.uni
GO:0001894	tissue homeostasis	17/571	260/18862	0.00251164066290766	0.0452559272321338	0.0375771997572153	6696	17	SPP1	meso.uni
GO:0001894	tissue homeostasis	17/571	260/18862	0.00251164066290766	0.0452559272321338	0.0375771997572153	5052	17	PRDX1	meso.uni
GO:0001894	tissue homeostasis	17/571	260/18862	0.00251164066290766	0.0452559272321338	0.0375771997572153	9455	17	HOMER2	meso.uni
GO:0001894	tissue homeostasis	17/571	260/18862	0.00251164066290766	0.0452559272321338	0.0375771997572153	55765	17	INAVA	meso.uni
GO:0001894	tissue homeostasis	17/571	260/18862	0.00251164066290766	0.0452559272321338	0.0375771997572153	760	17	CA2	meso.uni
GO:0001894	tissue homeostasis	17/571	260/18862	0.00251164066290766	0.0452559272321338	0.0375771997572153	50848	17	F11R	meso.uni
GO:0001894	tissue homeostasis	17/571	260/18862	0.00251164066290766	0.0452559272321338	0.0375771997572153	4155	17	MBP	meso.uni
GO:0001894	tissue homeostasis	17/571	260/18862	0.00251164066290766	0.0452559272321338	0.0375771997572153	3694	17	ITGB6	meso.uni
GO:0001894	tissue homeostasis	17/571	260/18862	0.00251164066290766	0.0452559272321338	0.0375771997572153	51599	17	LSR	meso.uni
GO:0001894	tissue homeostasis	17/571	260/18862	0.00251164066290766	0.0452559272321338	0.0375771997572153	29887	17	SNX10	meso.uni
GO:0001894	tissue homeostasis	17/571	260/18862	0.00251164066290766	0.0452559272321338	0.0375771997572153	84959	17	UBASH3B	meso.uni
GO:0001894	tissue homeostasis	17/571	260/18862	0.00251164066290766	0.0452559272321338	0.0375771997572153	6662	17	SOX9	meso.uni
GO:0001894	tissue homeostasis	17/571	260/18862	0.00251164066290766	0.0452559272321338	0.0375771997572153	154	17	ADRB2	meso.uni
GO:0001894	tissue homeostasis	17/571	260/18862	0.00251164066290766	0.0452559272321338	0.0375771997572153	10083	17	USH1C	meso.uni
GO:0001894	tissue homeostasis	17/571	260/18862	0.00251164066290766	0.0452559272321338	0.0375771997572153	9476	17	NAPSA	meso.uni
GO:0001894	tissue homeostasis	17/571	260/18862	0.00251164066290766	0.0452559272321338	0.0375771997572153	5950	17	RBP4	meso.uni
GO:0001894	tissue homeostasis	17/571	260/18862	0.00251164066290766	0.0452559272321338	0.0375771997572153	4054	17	LTBP3	meso.uni
GO:0046883	regulation of hormone secretion	17/571	260/18862	0.00251164066290766	0.0452559272321338	0.0375771997572153	8673	17	VAMP8	meso.uni
GO:0046883	regulation of hormone secretion	17/571	260/18862	0.00251164066290766	0.0452559272321338	0.0375771997572153	6696	17	SPP1	meso.uni
GO:0046883	regulation of hormone secretion	17/571	260/18862	0.00251164066290766	0.0452559272321338	0.0375771997572153	301	17	ANXA1	meso.uni
GO:0046883	regulation of hormone secretion	17/571	260/18862	0.00251164066290766	0.0452559272321338	0.0375771997572153	1906	17	EDN1	meso.uni
GO:0046883	regulation of hormone secretion	17/571	260/18862	0.00251164066290766	0.0452559272321338	0.0375771997572153	3382	17	ICA1	meso.uni
GO:0046883	regulation of hormone secretion	17/571	260/18862	0.00251164066290766	0.0452559272321338	0.0375771997572153	55636	17	CHD7	meso.uni
GO:0046883	regulation of hormone secretion	17/571	260/18862	0.00251164066290766	0.0452559272321338	0.0375771997572153	7351	17	UCP2	meso.uni
GO:0046883	regulation of hormone secretion	17/571	260/18862	0.00251164066290766	0.0452559272321338	0.0375771997572153	1946	17	EFNA5	meso.uni
GO:0046883	regulation of hormone secretion	17/571	260/18862	0.00251164066290766	0.0452559272321338	0.0375771997572153	3710	17	ITPR3	meso.uni
GO:0046883	regulation of hormone secretion	17/571	260/18862	0.00251164066290766	0.0452559272321338	0.0375771997572153	5443	17	POMC	meso.uni
GO:0046883	regulation of hormone secretion	17/571	260/18862	0.00251164066290766	0.0452559272321338	0.0375771997572153	5106	17	PCK2	meso.uni
GO:0046883	regulation of hormone secretion	17/571	260/18862	0.00251164066290766	0.0452559272321338	0.0375771997572153	9324	17	HMGN3	meso.uni
GO:0046883	regulation of hormone secretion	17/571	260/18862	0.00251164066290766	0.0452559272321338	0.0375771997572153	5950	17	RBP4	meso.uni
GO:0046883	regulation of hormone secretion	17/571	260/18862	0.00251164066290766	0.0452559272321338	0.0375771997572153	9463	17	PICK1	meso.uni
GO:0046883	regulation of hormone secretion	17/571	260/18862	0.00251164066290766	0.0452559272321338	0.0375771997572153	1803	17	DPP4	meso.uni
GO:0046883	regulation of hormone secretion	17/571	260/18862	0.00251164066290766	0.0452559272321338	0.0375771997572153	7124	17	TNF	meso.uni
GO:0046883	regulation of hormone secretion	17/571	260/18862	0.00251164066290766	0.0452559272321338	0.0375771997572153	6659	17	SOX4	meso.uni
GO:0043648	dicarboxylic acid metabolic process	9/571	96/18862	0.00251199419178805	0.0452559272321338	0.0375771997572153	2348	9	FOLR1	meso.uni
GO:0043648	dicarboxylic acid metabolic process	9/571	96/18862	0.00251199419178805	0.0452559272321338	0.0375771997572153	1719	9	DHFR	meso.uni
GO:0043648	dicarboxylic acid metabolic process	9/571	96/18862	0.00251199419178805	0.0452559272321338	0.0375771997572153	3418	9	IDH2	meso.uni
GO:0043648	dicarboxylic acid metabolic process	9/571	96/18862	0.00251199419178805	0.0452559272321338	0.0375771997572153	6470	9	SHMT1	meso.uni
GO:0043648	dicarboxylic acid metabolic process	9/571	96/18862	0.00251199419178805	0.0452559272321338	0.0375771997572153	57001	9	SDHAF3	meso.uni
GO:0043648	dicarboxylic acid metabolic process	9/571	96/18862	0.00251199419178805	0.0452559272321338	0.0375771997572153	6389	9	SDHA	meso.uni
GO:0043648	dicarboxylic acid metabolic process	9/571	96/18862	0.00251199419178805	0.0452559272321338	0.0375771997572153	5106	9	PCK2	meso.uni
GO:0043648	dicarboxylic acid metabolic process	9/571	96/18862	0.00251199419178805	0.0452559272321338	0.0375771997572153	4522	9	MTHFD1	meso.uni
GO:0043648	dicarboxylic acid metabolic process	9/571	96/18862	0.00251199419178805	0.0452559272321338	0.0375771997572153	23475	9	QPRT	meso.uni
GO:0031571	mitotic G1 DNA damage checkpoint	7/571	62/18862	0.00261406478446851	0.0467225334204213	0.0387949618730982	2810	7	SFN	meso.uni
GO:0031571	mitotic G1 DNA damage checkpoint	7/571	62/18862	0.00261406478446851	0.0467225334204213	0.0387949618730982	5111	7	PCNA	meso.uni
GO:0031571	mitotic G1 DNA damage checkpoint	7/571	62/18862	0.00261406478446851	0.0467225334204213	0.0387949618730982	10769	7	PLK2	meso.uni
GO:0031571	mitotic G1 DNA damage checkpoint	7/571	62/18862	0.00261406478446851	0.0467225334204213	0.0387949618730982	595	7	CCND1	meso.uni
GO:0031571	mitotic G1 DNA damage checkpoint	7/571	62/18862	0.00261406478446851	0.0467225334204213	0.0387949618730982	1869	7	E2F1	meso.uni
GO:0031571	mitotic G1 DNA damage checkpoint	7/571	62/18862	0.00261406478446851	0.0467225334204213	0.0387949618730982	5371	7	PML	meso.uni
GO:0031571	mitotic G1 DNA damage checkpoint	7/571	62/18862	0.00261406478446851	0.0467225334204213	0.0387949618730982	6659	7	SOX4	meso.uni
GO:0032835	glomerulus development	7/571	62/18862	0.00261406478446851	0.0467225334204213	0.0387949618730982	3975	7	LHX1	meso.uni
GO:0032835	glomerulus development	7/571	62/18862	0.00261406478446851	0.0467225334204213	0.0387949618730982	100133941	7	CD24	meso.uni
GO:0032835	glomerulus development	7/571	62/18862	0.00261406478446851	0.0467225334204213	0.0387949618730982	5076	7	PAX2	meso.uni
GO:0032835	glomerulus development	7/571	62/18862	0.00261406478446851	0.0467225334204213	0.0387949618730982	5155	7	PDGFB	meso.uni
GO:0032835	glomerulus development	7/571	62/18862	0.00261406478446851	0.0467225334204213	0.0387949618730982	4358	7	MPV17	meso.uni
GO:0032835	glomerulus development	7/571	62/18862	0.00261406478446851	0.0467225334204213	0.0387949618730982	51196	7	PLCE1	meso.uni
GO:0032835	glomerulus development	7/571	62/18862	0.00261406478446851	0.0467225334204213	0.0387949618730982	182	7	JAG1	meso.uni
GO:0001667	ameboidal-type cell migration	26/571	473/18862	0.00264476335467566	0.0470482283585649	0.0390653950406204	6273	26	S100A2	meso.uni
GO:0001667	ameboidal-type cell migration	26/571	473/18862	0.00264476335467566	0.0470482283585649	0.0390653950406204	306	26	ANXA3	meso.uni
GO:0001667	ameboidal-type cell migration	26/571	473/18862	0.00264476335467566	0.0470482283585649	0.0390653950406204	301	26	ANXA1	meso.uni
GO:0001667	ameboidal-type cell migration	26/571	473/18862	0.00264476335467566	0.0470482283585649	0.0390653950406204	57111	26	RAB25	meso.uni
GO:0001667	ameboidal-type cell migration	26/571	473/18862	0.00264476335467566	0.0470482283585649	0.0390653950406204	958	26	CD40	meso.uni
GO:0001667	ameboidal-type cell migration	26/571	473/18862	0.00264476335467566	0.0470482283585649	0.0390653950406204	7476	26	WNT7A	meso.uni
GO:0001667	ameboidal-type cell migration	26/571	473/18862	0.00264476335467566	0.0470482283585649	0.0390653950406204	10519	26	CIB1	meso.uni
GO:0001667	ameboidal-type cell migration	26/571	473/18862	0.00264476335467566	0.0470482283585649	0.0390653950406204	1906	26	EDN1	meso.uni
GO:0001667	ameboidal-type cell migration	26/571	473/18862	0.00264476335467566	0.0470482283585649	0.0390653950406204	10769	26	PLK2	meso.uni
GO:0001667	ameboidal-type cell migration	26/571	473/18862	0.00264476335467566	0.0470482283585649	0.0390653950406204	2348	26	FOLR1	meso.uni
GO:0001667	ameboidal-type cell migration	26/571	473/18862	0.00264476335467566	0.0470482283585649	0.0390653950406204	4070	26	TACSTD2	meso.uni
GO:0001667	ameboidal-type cell migration	26/571	473/18862	0.00264476335467566	0.0470482283585649	0.0390653950406204	1948	26	EFNB2	meso.uni
GO:0001667	ameboidal-type cell migration	26/571	473/18862	0.00264476335467566	0.0470482283585649	0.0390653950406204	10509	26	SEMA4B	meso.uni
GO:0001667	ameboidal-type cell migration	26/571	473/18862	0.00264476335467566	0.0470482283585649	0.0390653950406204	6662	26	SOX9	meso.uni
GO:0001667	ameboidal-type cell migration	26/571	473/18862	0.00264476335467566	0.0470482283585649	0.0390653950406204	5308	26	PITX2	meso.uni
GO:0001667	ameboidal-type cell migration	26/571	473/18862	0.00264476335467566	0.0470482283585649	0.0390653950406204	3911	26	LAMA5	meso.uni
GO:0001667	ameboidal-type cell migration	26/571	473/18862	0.00264476335467566	0.0470482283585649	0.0390653950406204	3728	26	JUP	meso.uni
GO:0001667	ameboidal-type cell migration	26/571	473/18862	0.00264476335467566	0.0470482283585649	0.0390653950406204	5155	26	PDGFB	meso.uni
GO:0001667	ameboidal-type cell migration	26/571	473/18862	0.00264476335467566	0.0470482283585649	0.0390653950406204	80149	26	ZC3H12A	meso.uni
GO:0001667	ameboidal-type cell migration	26/571	473/18862	0.00264476335467566	0.0470482283585649	0.0390653950406204	1969	26	EPHA2	meso.uni
GO:0001667	ameboidal-type cell migration	26/571	473/18862	0.00264476335467566	0.0470482283585649	0.0390653950406204	5371	26	PML	meso.uni
GO:0001667	ameboidal-type cell migration	26/571	473/18862	0.00264476335467566	0.0470482283585649	0.0390653950406204	91862	26	MARVELD3	meso.uni
GO:0001667	ameboidal-type cell migration	26/571	473/18862	0.00264476335467566	0.0470482283585649	0.0390653950406204	1803	26	DPP4	meso.uni
GO:0001667	ameboidal-type cell migration	26/571	473/18862	0.00264476335467566	0.0470482283585649	0.0390653950406204	10507	26	SEMA4D	meso.uni
GO:0001667	ameboidal-type cell migration	26/571	473/18862	0.00264476335467566	0.0470482283585649	0.0390653950406204	7124	26	TNF	meso.uni
GO:0001667	ameboidal-type cell migration	26/571	473/18862	0.00264476335467566	0.0470482283585649	0.0390653950406204	64321	26	SOX17	meso.uni
GO:0048145	regulation of fibroblast proliferation	8/571	79/18862	0.00265679678063063	0.0470482283585649	0.0390653950406204	6277	8	S100A6	meso.uni
GO:0048145	regulation of fibroblast proliferation	8/571	79/18862	0.00265679678063063	0.0470482283585649	0.0390653950406204	2950	8	GSTP1	meso.uni
GO:0048145	regulation of fibroblast proliferation	8/571	79/18862	0.00265679678063063	0.0470482283585649	0.0390653950406204	990	8	CDC6	meso.uni
GO:0048145	regulation of fibroblast proliferation	8/571	79/18862	0.00265679678063063	0.0470482283585649	0.0390653950406204	972	8	CD74	meso.uni
GO:0048145	regulation of fibroblast proliferation	8/571	79/18862	0.00265679678063063	0.0470482283585649	0.0390653950406204	1869	8	E2F1	meso.uni
GO:0048145	regulation of fibroblast proliferation	8/571	79/18862	0.00265679678063063	0.0470482283585649	0.0390653950406204	1602	8	DACH1	meso.uni
GO:0048145	regulation of fibroblast proliferation	8/571	79/18862	0.00265679678063063	0.0470482283585649	0.0390653950406204	5155	8	PDGFB	meso.uni
GO:0048145	regulation of fibroblast proliferation	8/571	79/18862	0.00265679678063063	0.0470482283585649	0.0390653950406204	5371	8	PML	meso.uni
GO:0045785	positive regulation of cell adhesion	24/571	425/18862	0.0026960616209826	0.0470482283585649	0.0390653950406204	100133941	24	CD24	meso.uni
GO:0045785	positive regulation of cell adhesion	24/571	425/18862	0.0026960616209826	0.0470482283585649	0.0390653950406204	29984	24	RHOD	meso.uni
GO:0045785	positive regulation of cell adhesion	24/571	425/18862	0.0026960616209826	0.0470482283585649	0.0390653950406204	301	24	ANXA1	meso.uni
GO:0045785	positive regulation of cell adhesion	24/571	425/18862	0.0026960616209826	0.0470482283585649	0.0390653950406204	10892	24	MALT1	meso.uni
GO:0045785	positive regulation of cell adhesion	24/571	425/18862	0.0026960616209826	0.0470482283585649	0.0390653950406204	3105	24	HLA-A	meso.uni
GO:0045785	positive regulation of cell adhesion	24/571	425/18862	0.0026960616209826	0.0470482283585649	0.0390653950406204	10519	24	CIB1	meso.uni
GO:0045785	positive regulation of cell adhesion	24/571	425/18862	0.0026960616209826	0.0470482283585649	0.0390653950406204	7052	24	TGM2	meso.uni
GO:0045785	positive regulation of cell adhesion	24/571	425/18862	0.0026960616209826	0.0470482283585649	0.0390653950406204	50848	24	F11R	meso.uni
GO:0045785	positive regulation of cell adhesion	24/571	425/18862	0.0026960616209826	0.0470482283585649	0.0390653950406204	970	24	CD70	meso.uni
GO:0045785	positive regulation of cell adhesion	24/571	425/18862	0.0026960616209826	0.0470482283585649	0.0390653950406204	3655	24	ITGA6	meso.uni
GO:0045785	positive regulation of cell adhesion	24/571	425/18862	0.0026960616209826	0.0470482283585649	0.0390653950406204	6809	24	STX3	meso.uni
GO:0045785	positive regulation of cell adhesion	24/571	425/18862	0.0026960616209826	0.0470482283585649	0.0390653950406204	4860	24	PNP	meso.uni
GO:0045785	positive regulation of cell adhesion	24/571	425/18862	0.0026960616209826	0.0470482283585649	0.0390653950406204	51561	24	IL23A	meso.uni
GO:0045785	positive regulation of cell adhesion	24/571	425/18862	0.0026960616209826	0.0470482283585649	0.0390653950406204	972	24	CD74	meso.uni
GO:0045785	positive regulation of cell adhesion	24/571	425/18862	0.0026960616209826	0.0470482283585649	0.0390653950406204	3491	24	CCN1	meso.uni
GO:0045785	positive regulation of cell adhesion	24/571	425/18862	0.0026960616209826	0.0470482283585649	0.0390653950406204	8631	24	SKAP1	meso.uni
GO:0045785	positive regulation of cell adhesion	24/571	425/18862	0.0026960616209826	0.0470482283585649	0.0390653950406204	3135	24	HLA-G	meso.uni
GO:0045785	positive regulation of cell adhesion	24/571	425/18862	0.0026960616209826	0.0470482283585649	0.0390653950406204	3728	24	JUP	meso.uni
GO:0045785	positive regulation of cell adhesion	24/571	425/18862	0.0026960616209826	0.0470482283585649	0.0390653950406204	5155	24	PDGFB	meso.uni
GO:0045785	positive regulation of cell adhesion	24/571	425/18862	0.0026960616209826	0.0470482283585649	0.0390653950406204	55604	24	CARMIL1	meso.uni
GO:0045785	positive regulation of cell adhesion	24/571	425/18862	0.0026960616209826	0.0470482283585649	0.0390653950406204	8767	24	RIPK2	meso.uni
GO:0045785	positive regulation of cell adhesion	24/571	425/18862	0.0026960616209826	0.0470482283585649	0.0390653950406204	1803	24	DPP4	meso.uni
GO:0045785	positive regulation of cell adhesion	24/571	425/18862	0.0026960616209826	0.0470482283585649	0.0390653950406204	7124	24	TNF	meso.uni
GO:0045785	positive regulation of cell adhesion	24/571	425/18862	0.0026960616209826	0.0470482283585649	0.0390653950406204	6659	24	SOX4	meso.uni
GO:0001890	placenta development	11/571	135/18862	0.00270175001508289	0.0470482283585649	0.0390653950406204	6696	11	SPP1	meso.uni
GO:0001890	placenta development	11/571	135/18862	0.00270175001508289	0.0470482283585649	0.0390653950406204	7477	11	WNT7B	meso.uni
GO:0001890	placenta development	11/571	135/18862	0.00270175001508289	0.0470482283585649	0.0390653950406204	7262	11	PHLDA2	meso.uni
GO:0001890	placenta development	11/571	135/18862	0.00270175001508289	0.0470482283585649	0.0390653950406204	3696	11	ITGB8	meso.uni
GO:0001890	placenta development	11/571	135/18862	0.00270175001508289	0.0470482283585649	0.0390653950406204	4188	11	MDFI	meso.uni
GO:0001890	placenta development	11/571	135/18862	0.00270175001508289	0.0470482283585649	0.0390653950406204	7855	11	FZD5	meso.uni
GO:0001890	placenta development	11/571	135/18862	0.00270175001508289	0.0470482283585649	0.0390653950406204	6768	11	ST14	meso.uni
GO:0001890	placenta development	11/571	135/18862	0.00270175001508289	0.0470482283585649	0.0390653950406204	3491	11	CCN1	meso.uni
GO:0001890	placenta development	11/571	135/18862	0.00270175001508289	0.0470482283585649	0.0390653950406204	329	11	BIRC2	meso.uni
GO:0001890	placenta development	11/571	135/18862	0.00270175001508289	0.0470482283585649	0.0390653950406204	5155	11	PDGFB	meso.uni
GO:0001890	placenta development	11/571	135/18862	0.00270175001508289	0.0470482283585649	0.0390653950406204	2707	11	GJB3	meso.uni
GO:0051384	response to glucocorticoid	11/571	135/18862	0.00270175001508289	0.0470482283585649	0.0390653950406204	306	11	ANXA3	meso.uni
GO:0051384	response to glucocorticoid	11/571	135/18862	0.00270175001508289	0.0470482283585649	0.0390653950406204	2950	11	GSTP1	meso.uni
GO:0051384	response to glucocorticoid	11/571	135/18862	0.00270175001508289	0.0470482283585649	0.0390653950406204	301	11	ANXA1	meso.uni
GO:0051384	response to glucocorticoid	11/571	135/18862	0.00270175001508289	0.0470482283585649	0.0390653950406204	1906	11	EDN1	meso.uni
GO:0051384	response to glucocorticoid	11/571	135/18862	0.00270175001508289	0.0470482283585649	0.0390653950406204	7298	11	TYMS	meso.uni
GO:0051384	response to glucocorticoid	11/571	135/18862	0.00270175001508289	0.0470482283585649	0.0390653950406204	5111	11	PCNA	meso.uni
GO:0051384	response to glucocorticoid	11/571	135/18862	0.00270175001508289	0.0470482283585649	0.0390653950406204	595	11	CCND1	meso.uni
GO:0051384	response to glucocorticoid	11/571	135/18862	0.00270175001508289	0.0470482283585649	0.0390653950406204	5106	11	PCK2	meso.uni
GO:0051384	response to glucocorticoid	11/571	135/18862	0.00270175001508289	0.0470482283585649	0.0390653950406204	6382	11	SDC1	meso.uni
GO:0051384	response to glucocorticoid	11/571	135/18862	0.00270175001508289	0.0470482283585649	0.0390653950406204	7124	11	TNF	meso.uni
GO:0051384	response to glucocorticoid	11/571	135/18862	0.00270175001508289	0.0470482283585649	0.0390653950406204	54541	11	DDIT4	meso.uni
GO:0051783	regulation of nuclear division	11/571	135/18862	0.00270175001508289	0.0470482283585649	0.0390653950406204	1906	11	EDN1	meso.uni
GO:0051783	regulation of nuclear division	11/571	135/18862	0.00270175001508289	0.0470482283585649	0.0390653950406204	1111	11	CHEK1	meso.uni
GO:0051783	regulation of nuclear division	11/571	135/18862	0.00270175001508289	0.0470482283585649	0.0390653950406204	10040	11	TOM1L1	meso.uni
GO:0051783	regulation of nuclear division	11/571	135/18862	0.00270175001508289	0.0470482283585649	0.0390653950406204	11130	11	ZWINT	meso.uni
GO:0051783	regulation of nuclear division	11/571	135/18862	0.00270175001508289	0.0470482283585649	0.0390653950406204	81620	11	CDT1	meso.uni
GO:0051783	regulation of nuclear division	11/571	135/18862	0.00270175001508289	0.0470482283585649	0.0390653950406204	991	11	CDC20	meso.uni
GO:0051783	regulation of nuclear division	11/571	135/18862	0.00270175001508289	0.0470482283585649	0.0390653950406204	4085	11	MAD2L1	meso.uni
GO:0051783	regulation of nuclear division	11/571	135/18862	0.00270175001508289	0.0470482283585649	0.0390653950406204	10635	11	RAD51AP1	meso.uni
GO:0051783	regulation of nuclear division	11/571	135/18862	0.00270175001508289	0.0470482283585649	0.0390653950406204	9088	11	PKMYT1	meso.uni
GO:0051783	regulation of nuclear division	11/571	135/18862	0.00270175001508289	0.0470482283585649	0.0390653950406204	5155	11	PDGFB	meso.uni
GO:0051783	regulation of nuclear division	11/571	135/18862	0.00270175001508289	0.0470482283585649	0.0390653950406204	9319	11	TRIP13	meso.uni
GO:0002822	regulation of adaptive immune response based on somatic recombination of immune receptors built from immunoglobulin superfamily domains	12/571	155/18862	0.00270844893357937	0.0470482283585649	0.0390653950406204	301	12	ANXA1	meso.uni
GO:0002822	regulation of adaptive immune response based on somatic recombination of immune receptors built from immunoglobulin superfamily domains	12/571	155/18862	0.00270844893357937	0.0470482283585649	0.0390653950406204	958	12	CD40	meso.uni
GO:0002822	regulation of adaptive immune response based on somatic recombination of immune receptors built from immunoglobulin superfamily domains	12/571	155/18862	0.00270844893357937	0.0470482283585649	0.0390653950406204	10892	12	MALT1	meso.uni
GO:0002822	regulation of adaptive immune response based on somatic recombination of immune receptors built from immunoglobulin superfamily domains	12/571	155/18862	0.00270844893357937	0.0470482283585649	0.0390653950406204	3105	12	HLA-A	meso.uni
GO:0002822	regulation of adaptive immune response based on somatic recombination of immune receptors built from immunoglobulin superfamily domains	12/571	155/18862	0.00270844893357937	0.0470482283585649	0.0390653950406204	7855	12	FZD5	meso.uni
GO:0002822	regulation of adaptive immune response based on somatic recombination of immune receptors built from immunoglobulin superfamily domains	12/571	155/18862	0.00270844893357937	0.0470482283585649	0.0390653950406204	51561	12	IL23A	meso.uni
GO:0002822	regulation of adaptive immune response based on somatic recombination of immune receptors built from immunoglobulin superfamily domains	12/571	155/18862	0.00270844893357937	0.0470482283585649	0.0390653950406204	3106	12	HLA-B	meso.uni
GO:0002822	regulation of adaptive immune response based on somatic recombination of immune receptors built from immunoglobulin superfamily domains	12/571	155/18862	0.00270844893357937	0.0470482283585649	0.0390653950406204	23529	12	CLCF1	meso.uni
GO:0002822	regulation of adaptive immune response based on somatic recombination of immune receptors built from immunoglobulin superfamily domains	12/571	155/18862	0.00270844893357937	0.0470482283585649	0.0390653950406204	3135	12	HLA-G	meso.uni
GO:0002822	regulation of adaptive immune response based on somatic recombination of immune receptors built from immunoglobulin superfamily domains	12/571	155/18862	0.00270844893357937	0.0470482283585649	0.0390653950406204	80149	12	ZC3H12A	meso.uni
GO:0002822	regulation of adaptive immune response based on somatic recombination of immune receptors built from immunoglobulin superfamily domains	12/571	155/18862	0.00270844893357937	0.0470482283585649	0.0390653950406204	8767	12	RIPK2	meso.uni
GO:0002822	regulation of adaptive immune response based on somatic recombination of immune receptors built from immunoglobulin superfamily domains	12/571	155/18862	0.00270844893357937	0.0470482283585649	0.0390653950406204	7124	12	TNF	meso.uni
GO:0046655	folic acid metabolic process	4/571	20/18862	0.00273631104354641	0.0470482283585649	0.0390653950406204	2348	4	FOLR1	meso.uni
GO:0046655	folic acid metabolic process	4/571	20/18862	0.00273631104354641	0.0470482283585649	0.0390653950406204	1719	4	DHFR	meso.uni
GO:0046655	folic acid metabolic process	4/571	20/18862	0.00273631104354641	0.0470482283585649	0.0390653950406204	6470	4	SHMT1	meso.uni
GO:0046655	folic acid metabolic process	4/571	20/18862	0.00273631104354641	0.0470482283585649	0.0390653950406204	4522	4	MTHFD1	meso.uni
GO:0060713	labyrinthine layer morphogenesis	4/571	20/18862	0.00273631104354641	0.0470482283585649	0.0390653950406204	7477	4	WNT7B	meso.uni
GO:0060713	labyrinthine layer morphogenesis	4/571	20/18862	0.00273631104354641	0.0470482283585649	0.0390653950406204	7855	4	FZD5	meso.uni
GO:0060713	labyrinthine layer morphogenesis	4/571	20/18862	0.00273631104354641	0.0470482283585649	0.0390653950406204	6768	4	ST14	meso.uni
GO:0060713	labyrinthine layer morphogenesis	4/571	20/18862	0.00273631104354641	0.0470482283585649	0.0390653950406204	3491	4	CCN1	meso.uni
GO:2000027	regulation of animal organ morphogenesis	13/571	176/18862	0.00277612603763848	0.0470482283585649	0.0390653950406204	3975	13	LHX1	meso.uni
GO:2000027	regulation of animal organ morphogenesis	13/571	176/18862	0.00277612603763848	0.0470482283585649	0.0390653950406204	5076	13	PAX2	meso.uni
GO:2000027	regulation of animal organ morphogenesis	13/571	176/18862	0.00277612603763848	0.0470482283585649	0.0390653950406204	3217	13	HOXB7	meso.uni
GO:2000027	regulation of animal organ morphogenesis	13/571	176/18862	0.00277612603763848	0.0470482283585649	0.0390653950406204	7476	13	WNT7A	meso.uni
GO:2000027	regulation of animal organ morphogenesis	13/571	176/18862	0.00277612603763848	0.0470482283585649	0.0390653950406204	1906	13	EDN1	meso.uni
GO:2000027	regulation of animal organ morphogenesis	13/571	176/18862	0.00277612603763848	0.0470482283585649	0.0390653950406204	5699	13	PSMB10	meso.uni
GO:2000027	regulation of animal organ morphogenesis	13/571	176/18862	0.00277612603763848	0.0470482283585649	0.0390653950406204	7855	13	FZD5	meso.uni
GO:2000027	regulation of animal organ morphogenesis	13/571	176/18862	0.00277612603763848	0.0470482283585649	0.0390653950406204	4070	13	TACSTD2	meso.uni
GO:2000027	regulation of animal organ morphogenesis	13/571	176/18862	0.00277612603763848	0.0470482283585649	0.0390653950406204	4300	13	MLLT3	meso.uni
GO:2000027	regulation of animal organ morphogenesis	13/571	176/18862	0.00277612603763848	0.0470482283585649	0.0390653950406204	5720	13	PSME1	meso.uni
GO:2000027	regulation of animal organ morphogenesis	13/571	176/18862	0.00277612603763848	0.0470482283585649	0.0390653950406204	6662	13	SOX9	meso.uni
GO:2000027	regulation of animal organ morphogenesis	13/571	176/18862	0.00277612603763848	0.0470482283585649	0.0390653950406204	8323	13	FZD6	meso.uni
GO:2000027	regulation of animal organ morphogenesis	13/571	176/18862	0.00277612603763848	0.0470482283585649	0.0390653950406204	7124	13	TNF	meso.uni
GO:0045023	G0 to G1 transition	6/571	47/18862	0.0028046523883972	0.0470482283585649	0.0390653950406204	1111	6	CHEK1	meso.uni
GO:0045023	G0 to G1 transition	6/571	47/18862	0.0028046523883972	0.0470482283585649	0.0390653950406204	5932	6	RBBP8	meso.uni
GO:0045023	G0 to G1 transition	6/571	47/18862	0.0028046523883972	0.0470482283585649	0.0390653950406204	1869	6	E2F1	meso.uni
GO:0045023	G0 to G1 transition	6/571	47/18862	0.0028046523883972	0.0470482283585649	0.0390653950406204	672	6	BRCA1	meso.uni
GO:0045023	G0 to G1 transition	6/571	47/18862	0.0028046523883972	0.0470482283585649	0.0390653950406204	3135	6	HLA-G	meso.uni
GO:0045023	G0 to G1 transition	6/571	47/18862	0.0028046523883972	0.0470482283585649	0.0390653950406204	5888	6	RAD51	meso.uni
GO:0009176	pyrimidine deoxyribonucleoside monophosphate metabolic process	3/571	10/18862	0.00282468857770463	0.0470482283585649	0.0390653950406204	7298	3	TYMS	meso.uni
GO:0009176	pyrimidine deoxyribonucleoside monophosphate metabolic process	3/571	10/18862	0.00282468857770463	0.0470482283585649	0.0390653950406204	1890	3	TYMP	meso.uni
GO:0009176	pyrimidine deoxyribonucleoside monophosphate metabolic process	3/571	10/18862	0.00282468857770463	0.0470482283585649	0.0390653950406204	1854	3	DUT	meso.uni
GO:0032536	regulation of cell projection size	3/571	10/18862	0.00282468857770463	0.0470482283585649	0.0390653950406204	7476	3	WNT7A	meso.uni
GO:0032536	regulation of cell projection size	3/571	10/18862	0.00282468857770463	0.0470482283585649	0.0390653950406204	5357	3	PLS1	meso.uni
GO:0032536	regulation of cell projection size	3/571	10/18862	0.00282468857770463	0.0470482283585649	0.0390653950406204	10083	3	USH1C	meso.uni
GO:0033314	mitotic DNA replication checkpoint	3/571	10/18862	0.00282468857770463	0.0470482283585649	0.0390653950406204	63967	3	CLSPN	meso.uni
GO:0033314	mitotic DNA replication checkpoint	3/571	10/18862	0.00282468857770463	0.0470482283585649	0.0390653950406204	990	3	CDC6	meso.uni
GO:0033314	mitotic DNA replication checkpoint	3/571	10/18862	0.00282468857770463	0.0470482283585649	0.0390653950406204	8883	3	NAE1	meso.uni
GO:0033483	gas homeostasis	3/571	10/18862	0.00282468857770463	0.0470482283585649	0.0390653950406204	2950	3	GSTP1	meso.uni
GO:0033483	gas homeostasis	3/571	10/18862	0.00282468857770463	0.0470482283585649	0.0390653950406204	6648	3	SOD2	meso.uni
GO:0033483	gas homeostasis	3/571	10/18862	0.00282468857770463	0.0470482283585649	0.0390653950406204	7477	3	WNT7B	meso.uni
GO:0035999	tetrahydrofolate interconversion	3/571	10/18862	0.00282468857770463	0.0470482283585649	0.0390653950406204	7298	3	TYMS	meso.uni
GO:0035999	tetrahydrofolate interconversion	3/571	10/18862	0.00282468857770463	0.0470482283585649	0.0390653950406204	6470	3	SHMT1	meso.uni
GO:0035999	tetrahydrofolate interconversion	3/571	10/18862	0.00282468857770463	0.0470482283585649	0.0390653950406204	4522	3	MTHFD1	meso.uni
GO:2000035	regulation of stem cell division	3/571	10/18862	0.00282468857770463	0.0470482283585649	0.0390653950406204	10263	3	CDK2AP2	meso.uni
GO:2000035	regulation of stem cell division	3/571	10/18862	0.00282468857770463	0.0470482283585649	0.0390653950406204	4300	3	MLLT3	meso.uni
GO:2000035	regulation of stem cell division	3/571	10/18862	0.00282468857770463	0.0470482283585649	0.0390653950406204	64321	3	SOX17	meso.uni
GO:2000343	positive regulation of chemokine (C-X-C motif) ligand 2 production	3/571	10/18862	0.00282468857770463	0.0470482283585649	0.0390653950406204	4155	3	MBP	meso.uni
GO:2000343	positive regulation of chemokine (C-X-C motif) ligand 2 production	3/571	10/18862	0.00282468857770463	0.0470482283585649	0.0390653950406204	972	3	CD74	meso.uni
GO:2000343	positive regulation of chemokine (C-X-C motif) ligand 2 production	3/571	10/18862	0.00282468857770463	0.0470482283585649	0.0390653950406204	7124	3	TNF	meso.uni
GO:0002699	positive regulation of immune effector process	15/571	219/18862	0.00284037291947992	0.0470482283585649	0.0390653950406204	8673	15	VAMP8	meso.uni
GO:0002699	positive regulation of immune effector process	15/571	219/18862	0.00284037291947992	0.0470482283585649	0.0390653950406204	301	15	ANXA1	meso.uni
GO:0002699	positive regulation of immune effector process	15/571	219/18862	0.00284037291947992	0.0470482283585649	0.0390653950406204	958	15	CD40	meso.uni
GO:0002699	positive regulation of immune effector process	15/571	219/18862	0.00284037291947992	0.0470482283585649	0.0390653950406204	10892	15	MALT1	meso.uni
GO:0002699	positive regulation of immune effector process	15/571	219/18862	0.00284037291947992	0.0470482283585649	0.0390653950406204	3105	15	HLA-A	meso.uni
GO:0002699	positive regulation of immune effector process	15/571	219/18862	0.00284037291947992	0.0470482283585649	0.0390653950406204	7855	15	FZD5	meso.uni
GO:0002699	positive regulation of immune effector process	15/571	219/18862	0.00284037291947992	0.0470482283585649	0.0390653950406204	51561	15	IL23A	meso.uni
GO:0002699	positive regulation of immune effector process	15/571	219/18862	0.00284037291947992	0.0470482283585649	0.0390653950406204	972	15	CD74	meso.uni
GO:0002699	positive regulation of immune effector process	15/571	219/18862	0.00284037291947992	0.0470482283585649	0.0390653950406204	3106	15	HLA-B	meso.uni
GO:0002699	positive regulation of immune effector process	15/571	219/18862	0.00284037291947992	0.0470482283585649	0.0390653950406204	23529	15	CLCF1	meso.uni
GO:0002699	positive regulation of immune effector process	15/571	219/18862	0.00284037291947992	0.0470482283585649	0.0390653950406204	6813	15	STXBP2	meso.uni
GO:0002699	positive regulation of immune effector process	15/571	219/18862	0.00284037291947992	0.0470482283585649	0.0390653950406204	3135	15	HLA-G	meso.uni
GO:0002699	positive regulation of immune effector process	15/571	219/18862	0.00284037291947992	0.0470482283585649	0.0390653950406204	5950	15	RBP4	meso.uni
GO:0002699	positive regulation of immune effector process	15/571	219/18862	0.00284037291947992	0.0470482283585649	0.0390653950406204	8767	15	RIPK2	meso.uni
GO:0002699	positive regulation of immune effector process	15/571	219/18862	0.00284037291947992	0.0470482283585649	0.0390653950406204	7124	15	TNF	meso.uni
GO:0051701	biological process involved in interaction with host	15/571	219/18862	0.00284037291947992	0.0470482283585649	0.0390653950406204	8673	15	VAMP8	meso.uni
GO:0051701	biological process involved in interaction with host	15/571	219/18862	0.00284037291947992	0.0470482283585649	0.0390653950406204	9074	15	CLDN6	meso.uni
GO:0051701	biological process involved in interaction with host	15/571	219/18862	0.00284037291947992	0.0470482283585649	0.0390653950406204	28996	15	HIPK2	meso.uni
GO:0051701	biological process involved in interaction with host	15/571	219/18862	0.00284037291947992	0.0470482283585649	0.0390653950406204	92421	15	CHMP4C	meso.uni
GO:0051701	biological process involved in interaction with host	15/571	219/18862	0.00284037291947992	0.0470482283585649	0.0390653950406204	50848	15	F11R	meso.uni
GO:0051701	biological process involved in interaction with host	15/571	219/18862	0.00284037291947992	0.0470482283585649	0.0390653950406204	7298	15	TYMS	meso.uni
GO:0051701	biological process involved in interaction with host	15/571	219/18862	0.00284037291947992	0.0470482283585649	0.0390653950406204	3694	15	ITGB6	meso.uni
GO:0051701	biological process involved in interaction with host	15/571	219/18862	0.00284037291947992	0.0470482283585649	0.0390653950406204	598	15	BCL2L1	meso.uni
GO:0051701	biological process involved in interaction with host	15/571	219/18862	0.00284037291947992	0.0470482283585649	0.0390653950406204	972	15	CD74	meso.uni
GO:0051701	biological process involved in interaction with host	15/571	219/18862	0.00284037291947992	0.0470482283585649	0.0390653950406204	1948	15	EFNB2	meso.uni
GO:0051701	biological process involved in interaction with host	15/571	219/18862	0.00284037291947992	0.0470482283585649	0.0390653950406204	999	15	CDH1	meso.uni
GO:0051701	biological process involved in interaction with host	15/571	219/18862	0.00284037291947992	0.0470482283585649	0.0390653950406204	81603	15	TRIM8	meso.uni
GO:0051701	biological process involved in interaction with host	15/571	219/18862	0.00284037291947992	0.0470482283585649	0.0390653950406204	1969	15	EPHA2	meso.uni
GO:0051701	biological process involved in interaction with host	15/571	219/18862	0.00284037291947992	0.0470482283585649	0.0390653950406204	5371	15	PML	meso.uni
GO:0051701	biological process involved in interaction with host	15/571	219/18862	0.00284037291947992	0.0470482283585649	0.0390653950406204	1803	15	DPP4	meso.uni
GO:0044783	G1 DNA damage checkpoint	7/571	63/18862	0.00286571611168072	0.047114214748164	0.0391201852945136	2810	7	SFN	meso.uni
GO:0044783	G1 DNA damage checkpoint	7/571	63/18862	0.00286571611168072	0.047114214748164	0.0391201852945136	5111	7	PCNA	meso.uni
GO:0044783	G1 DNA damage checkpoint	7/571	63/18862	0.00286571611168072	0.047114214748164	0.0391201852945136	10769	7	PLK2	meso.uni
GO:0044783	G1 DNA damage checkpoint	7/571	63/18862	0.00286571611168072	0.047114214748164	0.0391201852945136	595	7	CCND1	meso.uni
GO:0044783	G1 DNA damage checkpoint	7/571	63/18862	0.00286571611168072	0.047114214748164	0.0391201852945136	1869	7	E2F1	meso.uni
GO:0044783	G1 DNA damage checkpoint	7/571	63/18862	0.00286571611168072	0.047114214748164	0.0391201852945136	5371	7	PML	meso.uni
GO:0044783	G1 DNA damage checkpoint	7/571	63/18862	0.00286571611168072	0.047114214748164	0.0391201852945136	6659	7	SOX4	meso.uni
GO:0044819	mitotic G1/S transition checkpoint	7/571	63/18862	0.00286571611168072	0.047114214748164	0.0391201852945136	2810	7	SFN	meso.uni
GO:0044819	mitotic G1/S transition checkpoint	7/571	63/18862	0.00286571611168072	0.047114214748164	0.0391201852945136	5111	7	PCNA	meso.uni
GO:0044819	mitotic G1/S transition checkpoint	7/571	63/18862	0.00286571611168072	0.047114214748164	0.0391201852945136	10769	7	PLK2	meso.uni
GO:0044819	mitotic G1/S transition checkpoint	7/571	63/18862	0.00286571611168072	0.047114214748164	0.0391201852945136	595	7	CCND1	meso.uni
GO:0044819	mitotic G1/S transition checkpoint	7/571	63/18862	0.00286571611168072	0.047114214748164	0.0391201852945136	1869	7	E2F1	meso.uni
GO:0044819	mitotic G1/S transition checkpoint	7/571	63/18862	0.00286571611168072	0.047114214748164	0.0391201852945136	5371	7	PML	meso.uni
GO:0044819	mitotic G1/S transition checkpoint	7/571	63/18862	0.00286571611168072	0.047114214748164	0.0391201852945136	6659	7	SOX4	meso.uni
GO:0014032	neural crest cell development	8/571	80/18862	0.00287561328405424	0.047114214748164	0.0391201852945136	1906	8	EDN1	meso.uni
GO:0014032	neural crest cell development	8/571	80/18862	0.00287561328405424	0.047114214748164	0.0391201852945136	2348	8	FOLR1	meso.uni
GO:0014032	neural crest cell development	8/571	80/18862	0.00287561328405424	0.047114214748164	0.0391201852945136	10509	8	SEMA4B	meso.uni
GO:0014032	neural crest cell development	8/571	80/18862	0.00287561328405424	0.047114214748164	0.0391201852945136	6662	8	SOX9	meso.uni
GO:0014032	neural crest cell development	8/571	80/18862	0.00287561328405424	0.047114214748164	0.0391201852945136	5308	8	PITX2	meso.uni
GO:0014032	neural crest cell development	8/571	80/18862	0.00287561328405424	0.047114214748164	0.0391201852945136	3911	8	LAMA5	meso.uni
GO:0014032	neural crest cell development	8/571	80/18862	0.00287561328405424	0.047114214748164	0.0391201852945136	10507	8	SEMA4D	meso.uni
GO:0014032	neural crest cell development	8/571	80/18862	0.00287561328405424	0.047114214748164	0.0391201852945136	182	8	JAG1	meso.uni
GO:0006575	cellular modified amino acid metabolic process	14/571	198/18862	0.00290430145764617	0.0472591660218094	0.0392405421913439	2950	14	GSTP1	meso.uni
GO:0006575	cellular modified amino acid metabolic process	14/571	198/18862	0.00290430145764617	0.0472591660218094	0.0392405421913439	7298	14	TYMS	meso.uni
GO:0006575	cellular modified amino acid metabolic process	14/571	198/18862	0.00290430145764617	0.0472591660218094	0.0392405421913439	1152	14	CKB	meso.uni
GO:0006575	cellular modified amino acid metabolic process	14/571	198/18862	0.00290430145764617	0.0472591660218094	0.0392405421913439	2348	14	FOLR1	meso.uni
GO:0006575	cellular modified amino acid metabolic process	14/571	198/18862	0.00290430145764617	0.0472591660218094	0.0392405421913439	81579	14	PLA2G12A	meso.uni
GO:0006575	cellular modified amino acid metabolic process	14/571	198/18862	0.00290430145764617	0.0472591660218094	0.0392405421913439	1719	14	DHFR	meso.uni
GO:0006575	cellular modified amino acid metabolic process	14/571	198/18862	0.00290430145764617	0.0472591660218094	0.0392405421913439	347735	14	SERINC2	meso.uni
GO:0006575	cellular modified amino acid metabolic process	14/571	198/18862	0.00290430145764617	0.0472591660218094	0.0392405421913439	635	14	BHMT	meso.uni
GO:0006575	cellular modified amino acid metabolic process	14/571	198/18862	0.00290430145764617	0.0472591660218094	0.0392405421913439	6470	14	SHMT1	meso.uni
GO:0006575	cellular modified amino acid metabolic process	14/571	198/18862	0.00290430145764617	0.0472591660218094	0.0392405421913439	79017	14	GGCT	meso.uni
GO:0006575	cellular modified amino acid metabolic process	14/571	198/18862	0.00290430145764617	0.0472591660218094	0.0392405421913439	8836	14	GGH	meso.uni
GO:0006575	cellular modified amino acid metabolic process	14/571	198/18862	0.00290430145764617	0.0472591660218094	0.0392405421913439	4522	14	MTHFD1	meso.uni
GO:0006575	cellular modified amino acid metabolic process	14/571	198/18862	0.00290430145764617	0.0472591660218094	0.0392405421913439	1800	14	DPEP1	meso.uni
GO:0006575	cellular modified amino acid metabolic process	14/571	198/18862	0.00290430145764617	0.0472591660218094	0.0392405421913439	79094	14	CHAC1	meso.uni
GO:0001959	regulation of cytokine-mediated signaling pathway	13/571	177/18862	0.00291581320656453	0.0472591660218094	0.0392405421913439	100133941	13	CD24	meso.uni
GO:0001959	regulation of cytokine-mediated signaling pathway	13/571	177/18862	0.00291581320656453	0.0472591660218094	0.0392405421913439	2950	13	GSTP1	meso.uni
GO:0001959	regulation of cytokine-mediated signaling pathway	13/571	177/18862	0.00291581320656453	0.0472591660218094	0.0392405421913439	1906	13	EDN1	meso.uni
GO:0001959	regulation of cytokine-mediated signaling pathway	13/571	177/18862	0.00291581320656453	0.0472591660218094	0.0392405421913439	10555	13	AGPAT2	meso.uni
GO:0001959	regulation of cytokine-mediated signaling pathway	13/571	177/18862	0.00291581320656453	0.0472591660218094	0.0392405421913439	3661	13	IRF3	meso.uni
GO:0001959	regulation of cytokine-mediated signaling pathway	13/571	177/18862	0.00291581320656453	0.0472591660218094	0.0392405421913439	972	13	CD74	meso.uni
GO:0001959	regulation of cytokine-mediated signaling pathway	13/571	177/18862	0.00291581320656453	0.0472591660218094	0.0392405421913439	330	13	BIRC3	meso.uni
GO:0001959	regulation of cytokine-mediated signaling pathway	13/571	177/18862	0.00291581320656453	0.0472591660218094	0.0392405421913439	329	13	BIRC2	meso.uni
GO:0001959	regulation of cytokine-mediated signaling pathway	13/571	177/18862	0.00291581320656453	0.0472591660218094	0.0392405421913439	59307	13	SIGIRR	meso.uni
GO:0001959	regulation of cytokine-mediated signaling pathway	13/571	177/18862	0.00291581320656453	0.0472591660218094	0.0392405421913439	10616	13	RBCK1	meso.uni
GO:0001959	regulation of cytokine-mediated signaling pathway	13/571	177/18862	0.00291581320656453	0.0472591660218094	0.0392405421913439	8767	13	RIPK2	meso.uni
GO:0001959	regulation of cytokine-mediated signaling pathway	13/571	177/18862	0.00291581320656453	0.0472591660218094	0.0392405421913439	1997	13	ELF1	meso.uni
GO:0001959	regulation of cytokine-mediated signaling pathway	13/571	177/18862	0.00291581320656453	0.0472591660218094	0.0392405421913439	7124	13	TNF	meso.uni
GO:1901796	regulation of signal transduction by p53 class mediator	13/571	177/18862	0.00291581320656453	0.0472591660218094	0.0392405421913439	28996	13	HIPK2	meso.uni
GO:1901796	regulation of signal transduction by p53 class mediator	13/571	177/18862	0.00291581320656453	0.0472591660218094	0.0392405421913439	1111	13	CHEK1	meso.uni
GO:1901796	regulation of signal transduction by p53 class mediator	13/571	177/18862	0.00291581320656453	0.0472591660218094	0.0392405421913439	5984	13	RFC4	meso.uni
GO:1901796	regulation of signal transduction by p53 class mediator	13/571	177/18862	0.00291581320656453	0.0472591660218094	0.0392405421913439	5563	13	PRKAA2	meso.uni
GO:1901796	regulation of signal transduction by p53 class mediator	13/571	177/18862	0.00291581320656453	0.0472591660218094	0.0392405421913439	972	13	CD74	meso.uni
GO:1901796	regulation of signal transduction by p53 class mediator	13/571	177/18862	0.00291581320656453	0.0472591660218094	0.0392405421913439	5932	13	RBBP8	meso.uni
GO:1901796	regulation of signal transduction by p53 class mediator	13/571	177/18862	0.00291581320656453	0.0472591660218094	0.0392405421913439	672	13	BRCA1	meso.uni
GO:1901796	regulation of signal transduction by p53 class mediator	13/571	177/18862	0.00291581320656453	0.0472591660218094	0.0392405421913439	6119	13	RPA3	meso.uni
GO:1901796	regulation of signal transduction by p53 class mediator	13/571	177/18862	0.00291581320656453	0.0472591660218094	0.0392405421913439	5982	13	RFC2	meso.uni
GO:1901796	regulation of signal transduction by p53 class mediator	13/571	177/18862	0.00291581320656453	0.0472591660218094	0.0392405421913439	5985	13	RFC5	meso.uni
GO:1901796	regulation of signal transduction by p53 class mediator	13/571	177/18862	0.00291581320656453	0.0472591660218094	0.0392405421913439	51422	13	PRKAG2	meso.uni
GO:1901796	regulation of signal transduction by p53 class mediator	13/571	177/18862	0.00291581320656453	0.0472591660218094	0.0392405421913439	5983	13	RFC3	meso.uni
GO:1901796	regulation of signal transduction by p53 class mediator	13/571	177/18862	0.00291581320656453	0.0472591660218094	0.0392405421913439	5371	13	PML	meso.uni
GO:1903426	regulation of reactive oxygen species biosynthetic process	9/571	99/18862	0.00309758625977919	0.049576178263163	0.0411644190657843	706	9	TSPO	meso.uni
GO:1903426	regulation of reactive oxygen species biosynthetic process	9/571	99/18862	0.00309758625977919	0.049576178263163	0.0411644190657843	6648	9	SOD2	meso.uni
GO:1903426	regulation of reactive oxygen species biosynthetic process	9/571	99/18862	0.00309758625977919	0.049576178263163	0.0411644190657843	1906	9	EDN1	meso.uni
GO:1903426	regulation of reactive oxygen species biosynthetic process	9/571	99/18862	0.00309758625977919	0.049576178263163	0.0411644190657843	9722	9	NOS1AP	meso.uni
GO:1903426	regulation of reactive oxygen species biosynthetic process	9/571	99/18862	0.00309758625977919	0.049576178263163	0.0411644190657843	384	9	ARG2	meso.uni
GO:1903426	regulation of reactive oxygen species biosynthetic process	9/571	99/18862	0.00309758625977919	0.049576178263163	0.0411644190657843	80149	9	ZC3H12A	meso.uni
GO:1903426	regulation of reactive oxygen species biosynthetic process	9/571	99/18862	0.00309758625977919	0.049576178263163	0.0411644190657843	23564	9	DDAH2	meso.uni
GO:1903426	regulation of reactive oxygen species biosynthetic process	9/571	99/18862	0.00309758625977919	0.049576178263163	0.0411644190657843	6526	9	SLC5A3	meso.uni
GO:1903426	regulation of reactive oxygen species biosynthetic process	9/571	99/18862	0.00309758625977919	0.049576178263163	0.0411644190657843	7124	9	TNF	meso.uni
GO:0035850	epithelial cell differentiation involved in kidney development	6/571	48/18862	0.00312489240782638	0.049576178263163	0.0411644190657843	3975	6	LHX1	meso.uni
GO:0035850	epithelial cell differentiation involved in kidney development	6/571	48/18862	0.00312489240782638	0.049576178263163	0.0411644190657843	100133941	6	CD24	meso.uni
GO:0035850	epithelial cell differentiation involved in kidney development	6/571	48/18862	0.00312489240782638	0.049576178263163	0.0411644190657843	5076	6	PAX2	meso.uni
GO:0035850	epithelial cell differentiation involved in kidney development	6/571	48/18862	0.00312489240782638	0.049576178263163	0.0411644190657843	6299	6	SALL1	meso.uni
GO:0035850	epithelial cell differentiation involved in kidney development	6/571	48/18862	0.00312489240782638	0.049576178263163	0.0411644190657843	5155	6	PDGFB	meso.uni
GO:0035850	epithelial cell differentiation involved in kidney development	6/571	48/18862	0.00312489240782638	0.049576178263163	0.0411644190657843	182	6	JAG1	meso.uni
GO:0042398	cellular modified amino acid biosynthetic process	6/571	48/18862	0.00312489240782638	0.049576178263163	0.0411644190657843	1152	6	CKB	meso.uni
GO:0042398	cellular modified amino acid biosynthetic process	6/571	48/18862	0.00312489240782638	0.049576178263163	0.0411644190657843	1719	6	DHFR	meso.uni
GO:0042398	cellular modified amino acid biosynthetic process	6/571	48/18862	0.00312489240782638	0.049576178263163	0.0411644190657843	6470	6	SHMT1	meso.uni
GO:0042398	cellular modified amino acid biosynthetic process	6/571	48/18862	0.00312489240782638	0.049576178263163	0.0411644190657843	79017	6	GGCT	meso.uni
GO:0042398	cellular modified amino acid biosynthetic process	6/571	48/18862	0.00312489240782638	0.049576178263163	0.0411644190657843	4522	6	MTHFD1	meso.uni
GO:0042398	cellular modified amino acid biosynthetic process	6/571	48/18862	0.00312489240782638	0.049576178263163	0.0411644190657843	79094	6	CHAC1	meso.uni
GO:0060688	regulation of morphogenesis of a branching structure	6/571	48/18862	0.00312489240782638	0.049576178263163	0.0411644190657843	3975	6	LHX1	meso.uni
GO:0060688	regulation of morphogenesis of a branching structure	6/571	48/18862	0.00312489240782638	0.049576178263163	0.0411644190657843	5076	6	PAX2	meso.uni
GO:0060688	regulation of morphogenesis of a branching structure	6/571	48/18862	0.00312489240782638	0.049576178263163	0.0411644190657843	3217	6	HOXB7	meso.uni
GO:0060688	regulation of morphogenesis of a branching structure	6/571	48/18862	0.00312489240782638	0.049576178263163	0.0411644190657843	4070	6	TACSTD2	meso.uni
GO:0060688	regulation of morphogenesis of a branching structure	6/571	48/18862	0.00312489240782638	0.049576178263163	0.0411644190657843	6662	6	SOX9	meso.uni
GO:0060688	regulation of morphogenesis of a branching structure	6/571	48/18862	0.00312489240782638	0.049576178263163	0.0411644190657843	7124	6	TNF	meso.uni
GO:2001238	positive regulation of extrinsic apoptotic signaling pathway	6/571	48/18862	0.00312489240782638	0.049576178263163	0.0411644190657843	8743	6	TNFSF10	meso.uni
GO:2001238	positive regulation of extrinsic apoptotic signaling pathway	6/571	48/18862	0.00312489240782638	0.049576178263163	0.0411644190657843	658	6	BMPR1B	meso.uni
GO:2001238	positive regulation of extrinsic apoptotic signaling pathway	6/571	48/18862	0.00312489240782638	0.049576178263163	0.0411644190657843	10616	6	RBCK1	meso.uni
GO:2001238	positive regulation of extrinsic apoptotic signaling pathway	6/571	48/18862	0.00312489240782638	0.049576178263163	0.0411644190657843	81618	6	ITM2C	meso.uni
GO:2001238	positive regulation of extrinsic apoptotic signaling pathway	6/571	48/18862	0.00312489240782638	0.049576178263163	0.0411644190657843	5371	6	PML	meso.uni
GO:2001238	positive regulation of extrinsic apoptotic signaling pathway	6/571	48/18862	0.00312489240782638	0.049576178263163	0.0411644190657843	7124	6	TNF	meso.uni
GO:0032732	positive regulation of interleukin-1 production	7/571	64/18862	0.00313551238020005	0.049576178263163	0.0411644190657843	10892	7	MALT1	meso.uni
GO:0032732	positive regulation of interleukin-1 production	7/571	64/18862	0.00313551238020005	0.049576178263163	0.0411644190657843	55765	7	INAVA	meso.uni
GO:0032732	positive regulation of interleukin-1 production	7/571	64/18862	0.00313551238020005	0.049576178263163	0.0411644190657843	79792	7	GSDMD	meso.uni
GO:0032732	positive regulation of interleukin-1 production	7/571	64/18862	0.00313551238020005	0.049576178263163	0.0411644190657843	7855	7	FZD5	meso.uni
GO:0032732	positive regulation of interleukin-1 production	7/571	64/18862	0.00313551238020005	0.049576178263163	0.0411644190657843	8767	7	RIPK2	meso.uni
GO:0032732	positive regulation of interleukin-1 production	7/571	64/18862	0.00313551238020005	0.049576178263163	0.0411644190657843	647087	7	STMP1	meso.uni
GO:0032732	positive regulation of interleukin-1 production	7/571	64/18862	0.00313551238020005	0.049576178263163	0.0411644190657843	7124	7	TNF	meso.uni
GO:0044784	metaphase/anaphase transition of cell cycle	7/571	64/18862	0.00313551238020005	0.049576178263163	0.0411644190657843	11130	7	ZWINT	meso.uni
GO:0044784	metaphase/anaphase transition of cell cycle	7/571	64/18862	0.00313551238020005	0.049576178263163	0.0411644190657843	990	7	CDC6	meso.uni
GO:0044784	metaphase/anaphase transition of cell cycle	7/571	64/18862	0.00313551238020005	0.049576178263163	0.0411644190657843	81620	7	CDT1	meso.uni
GO:0044784	metaphase/anaphase transition of cell cycle	7/571	64/18862	0.00313551238020005	0.049576178263163	0.0411644190657843	991	7	CDC20	meso.uni
GO:0044784	metaphase/anaphase transition of cell cycle	7/571	64/18862	0.00313551238020005	0.049576178263163	0.0411644190657843	4085	7	MAD2L1	meso.uni
GO:0044784	metaphase/anaphase transition of cell cycle	7/571	64/18862	0.00313551238020005	0.049576178263163	0.0411644190657843	10460	7	TACC3	meso.uni
GO:0044784	metaphase/anaphase transition of cell cycle	7/571	64/18862	0.00313551238020005	0.049576178263163	0.0411644190657843	9319	7	TRIP13	meso.uni
