## Supplementary material for "Characterization of the human fetal rete region by single cell transcriptional analysis of gonads and mesonephros/epididymis": Suppl Table S5

### Sheet: female_markers_mnn_filtered
p_val	avg_log2FC	pct.1	pct.2	p_val_adj	cluster	gene
0	3.05725	0.782	0.154	0	0	CRYM
0	2.96651	0.913	0.337	0	0	GATM
0	2.92379	0.657	0.057	0	0	WNT6
0	2.35593	0.95	0.468	0	0	KRT18
0	2.30027	0.94	0.415	0	0	BEX1
0	2.20512	0.963	0.444	0	0	KRT8
0	2.06001	0.961	0.677	0	0	ISYNA1
6.37677e-297	2.41475	0.785	0.216	1.28926e-292	0	REEP6
8.07731e-293	2.73121	0.661	0.095	1.63307e-288	0	TM7SF2
2.23181e-291	2.39365	0.777	0.207	4.51227e-287	0	PRKAR2B
9.82124e-285	1.67332	0.984	0.758	1.98566e-280	0	EGR1
1.02601e-280	2.46568	0.64	0.084	2.0744e-276	0	KITLG
1.19125e-253	1.77317	0.919	0.422	2.40847e-249	0	SPINT2
1.68328e-253	2.21272	0.7	0.149	3.40325e-249	0	MIR202HG
7.21194e-252	2.40035	0.769	0.253	1.45811e-247	0	CD83
1.36838e-251	2.18269	0.729	0.198	2.76659e-247	0	WIPF3
1.27582e-248	1.90742	0.899	0.451	2.57946e-244	0	NR4A1
4.75143e-246	1.60392	0.967	0.733	9.60644e-242	0	NFKBIA
8.86197e-246	2.96278	0.637	0.123	1.79171e-241	0	SDC4
4.43551e-245	1.47901	0.964	0.607	8.96772e-241	0	FAM213A
1.40366e-243	1.85569	0.899	0.466	2.83792e-239	0	TXNDC17
1.88449e-242	2.05202	0.797	0.273	3.81007e-238	0	EGR2
2.47407e-238	1.89499	0.869	0.43	5.00207e-234	0	ARL4D
3.41279e-238	1.37653	0.99	0.91	6.89999e-234	0	IER2
1.85756e-225	1.6981	0.921	0.583	3.75561e-221	0	SAT1
4.47983e-223	1.40447	0.99	0.782	9.05733e-219	0	HES1
2.47283e-222	1.31255	0.977	0.779	4.99957e-218	0	DNAJB1
1.1594e-221	2.31285	0.831	0.383	2.34407e-217	0	BTG2
8.13545e-211	1.6174	0.948	0.673	1.64483e-206	0	GADD45G
8.01379e-209	1.47026	0.944	0.652	1.62023e-204	0	RNASE1
1.28745e-207	1.2465	0.99	0.78	2.60297e-203	0	HSPA1B
1.29836e-206	2.25734	0.853	0.337	2.62502e-202	0	NPY
1.23938e-201	1.93895	0.742	0.27	2.50579e-197	0	TUBB2A
8.58539e-197	2.17065	0.606	0.136	1.73579e-192	0	PNCK
4.13561e-195	2.24855	0.667	0.208	8.36138e-191	0	SERPINB9
9.43258e-192	1.3317	0.967	0.739	1.90708e-187	0	DUSP1
1.22957e-191	1.61567	0.866	0.447	2.48595e-187	0	EMX2
7.02276e-190	1.19571	0.978	0.762	1.41986e-185	0	PPP1R15A
8.5965e-190	0.816995	1	0.996	1.73804e-185	0	MT-ND2
1.32874e-189	1.14444	0.997	0.975	2.68645e-185	0	MT-ND3
2.47935e-185	0.689903	1	1	5.01275e-181	0	FTH1
1.33054e-183	1.11818	0.99	0.841	2.69008e-179	0	HSPA1A
2.25645e-178	1.72433	0.73	0.289	4.5621e-174	0	TSPAN13
8.12916e-178	0.997759	0.999	0.922	1.64355e-173	0	JUN
6.14596e-175	1.73614	0.722	0.286	1.24259e-170	0	IFI27L1
2.04717e-174	2.04612	0.705	0.288	4.13897e-170	0	ARL5B
3.35704e-174	1.67508	0.707	0.247	6.78725e-170	0	CRNDE
9.52209e-174	1.15229	0.957	0.779	1.92518e-169	0	MCL1
1.53405e-172	1.12238	0.991	0.89	3.10153e-168	0	JUNB
1.24769e-167	1.75921	0.705	0.29	2.52258e-163	0	FAM210B
1.66581e-166	1.08278	0.969	0.747	3.36793e-162	0	FOSB
6.16915e-166	1.37305	0.897	0.543	1.24728e-161	0	SERINC5
2.1014e-164	0.860068	0.999	0.997	4.24862e-160	0	MT-ND4
9.02712e-163	1.21822	0.961	0.74	1.8251e-158	0	GADD45B
3.25027e-162	1.6645	0.76	0.349	6.57139e-158	0	DDIT3
1.76239e-161	1.59173	0.732	0.33	3.5632e-157	0	PDRG1
3.38994e-159	1.61844	0.738	0.326	6.85379e-155	0	GADD45A
8.61153e-159	1.16377	0.791	0.295	1.74108e-154	0	CYSTM1
4.47194e-152	0.904798	1	0.992	9.04138e-148	0	MT-ATP6
2.48796e-151	1.5773	0.814	0.465	5.03016e-147	0	ZFAND2A
3.68904e-150	0.652106	0.992	0.928	7.4585e-146	0	B2M
9.87875e-149	1.49995	0.874	0.614	1.99729e-144	0	EIF4A3
8.16151e-148	0.830932	0.998	0.996	1.65009e-143	0	MT-CYB
5.10298e-147	2.87303	0.617	0.243	1.03172e-142	0	DUSP2
1.93843e-146	1.3047	0.836	0.477	3.91911e-142	0	COMT
2.09611e-146	0.749625	0.998	0.968	4.23792e-142	0	MT-ND1
7.8615e-146	1.19205	0.916	0.713	1.58944e-141	0	COPE
1.29053e-144	1.34614	0.647	0.221	2.60919e-140	0	AP1S2
1.94555e-144	1.99332	0.607	0.219	3.93351e-140	0	MID1IP1
4.70157e-144	1.35244	0.835	0.538	9.50564e-140	0	IDI1
9.87646e-141	1.39282	0.752	0.368	1.99682e-136	0	FDXR
4.34218e-140	1.08988	0.902	0.643	8.77902e-136	0	HERPUD1
1.81489e-139	1.73679	0.62	0.23	3.66935e-135	0	KDM6B
1.15456e-138	1.50083	0.671	0.263	2.33429e-134	0	CAV2
1.77562e-134	1.10982	0.895	0.572	3.58994e-130	0	ZFP36
1.02189e-133	1.52271	0.721	0.334	2.06606e-129	0	CKB
2.12368e-133	1.52785	0.794	0.479	4.29367e-129	0	C4orf48
1.58445e-132	1.57452	0.655	0.266	3.20344e-128	0	ZC3HAV1
1.66896e-132	1.31078	0.793	0.448	3.3743e-128	0	MYLIP
2.09365e-132	0.767994	0.994	0.914	4.23295e-128	0	BTG1
2.78252e-132	1.61126	0.652	0.275	5.6257e-128	0	PIM1
3.2087e-132	1.16799	0.886	0.576	6.48736e-128	0	THUMPD3-AS1
1.97241e-131	1.02297	0.94	0.77	3.98783e-127	0	CCNL1
9.98236e-130	1.58538	0.618	0.243	2.01823e-125	0	LSR
7.83517e-129	1.06065	0.903	0.656	1.58412e-124	0	HLA-A
3.08585e-127	1.27574	0.758	0.422	6.23896e-123	0	HLA-B
8.90472e-127	1.78797	0.605	0.243	1.80036e-122	0	ANKRD37
1.50766e-126	1.62864	0.707	0.352	3.04818e-122	0	CSRNP1
5.06029e-125	1.68186	0.633	0.274	1.02309e-120	0	REL
8.36298e-124	1.1707	0.834	0.507	1.69083e-119	0	KCTD12
1.38743e-123	1.82991	0.601	0.255	2.8051e-119	0	ZNF331
1.83075e-123	1.18871	0.932	0.731	3.70141e-119	0	CITED2
1.13924e-121	1.1526	0.928	0.804	2.30332e-117	0	DDIT4
2.17626e-121	1.62143	0.605	0.233	4.39996e-117	0	SLC2A3
1.78504e-120	1.76829	0.626	0.271	3.609e-116	0	MT2A
1.00741e-119	1.21185	0.895	0.686	2.03677e-115	0	CYCS
4.59894e-119	0.902398	0.949	0.798	9.29813e-115	0	RSRP1
2.31464e-118	0.713897	0.996	0.961	4.67974e-114	0	FOS
1.80378e-116	1.22865	0.708	0.337	3.64688e-112	0	AMHR2
6.23379e-116	1.27619	0.757	0.436	1.26035e-111	0	CTNNAL1
8.80309e-116	1.42652	0.612	0.253	1.77981e-111	0	ING1
8.3708e-115	1.31507	0.628	0.262	1.69241e-110	0	TCEA3
2.18729e-114	1.3105	0.731	0.397	4.42226e-110	0	ZNF703
1.18845e-113	1.35543	0.701	0.35	2.4028e-109	0	DSEL
1.22719e-113	1.20107	0.826	0.553	2.48113e-109	0	CFAP20
3.22613e-112	1.10579	0.835	0.57	6.5226e-108	0	TMEM50A
9.13403e-110	1.45986	0.677	0.341	1.84672e-105	0	NAMPT
4.27624e-108	0.998141	0.88	0.677	8.6457e-104	0	ZFAND5
2.0009e-105	0.96523	0.882	0.576	4.04542e-101	0	IRF1
5.86417e-103	1.3888	0.655	0.332	1.18562e-98	0	HMGCS1
6.13079e-103	1.31467	0.739	0.438	1.23952e-98	0	TGIF1
1.12557e-100	0.617478	0.957	0.772	2.27567e-96	0	ARL6IP1
1.68633e-100	1.06068	0.822	0.523	3.40942e-96	0	PHGDH
3.21274e-100	1.349	0.61	0.273	6.49551e-96	0	SNHG12
6.13075e-99	1.05842	0.87	0.642	1.23951e-94	0	CKS2
1.62461e-98	0.747338	0.961	0.882	3.28463e-94	0	SAP18
3.23505e-98	1.13127	0.737	0.419	6.54061e-94	0	PPP1R10
5.94443e-98	0.565306	0.993	0.961	1.20185e-93	0	DDX5
8.89439e-98	0.499202	1	0.997	1.79827e-93	0	MT-CO1
1.46317e-97	1.30538	0.648	0.319	2.95824e-93	0	JUND
8.46536e-97	0.717128	0.981	0.934	1.71153e-92	0	TPI1
2.91613e-96	0.783906	0.948	0.81	5.89582e-92	0	PNRC1
6.40194e-96	1.07295	0.755	0.461	1.29434e-91	0	YME1L1
1.804e-93	0.532464	1	0.998	3.64733e-89	0	MT-CO3
9.74445e-93	1.06569	0.771	0.468	1.97013e-88	0	HEXIM1
1.05377e-92	1.00095	0.657	0.3	2.13051e-88	0	CADM1
4.70713e-91	0.978078	0.845	0.6	9.51687e-87	0	MAP1LC3B
4.80644e-90	0.949138	0.75	0.405	9.71766e-86	0	ATF3
8.58362e-90	0.844305	0.887	0.709	1.73544e-85	0	NDFIP1
8.82247e-90	0.502354	0.999	0.996	1.78373e-85	0	MT-CO2
4.2542e-88	0.978266	0.771	0.409	8.60113e-84	0	SPRR2F
1.81194e-87	1.05411	0.684	0.37	3.66337e-83	0	MSI2
2.89938e-86	0.897095	0.783	0.501	5.86196e-82	0	HLA-C
3.50358e-86	1.23582	0.675	0.361	7.08353e-82	0	ATP1B1
7.12052e-86	1.10003	0.651	0.353	1.43963e-81	0	JMJD6
2.64223e-85	0.711497	0.981	0.925	5.34206e-81	0	MT-ND5
8.1492e-85	0.572905	0.987	0.97	1.64761e-80	0	MYL6
9.20614e-85	1.17513	0.638	0.34	1.8613e-80	0	INSIG1
1.06356e-83	1.06345	0.752	0.432	2.15031e-79	0	SOX11
1.96816e-83	0.763437	0.926	0.723	3.97923e-79	0	HSPH1
9.12391e-83	0.855955	0.852	0.633	1.84467e-78	0	ATP1A1
1.9728e-82	0.907864	0.687	0.356	3.98861e-78	0	EZR
5.72313e-82	1.04842	0.76	0.517	1.1571e-77	0	CSTB
8.19426e-81	1.03829	0.743	0.47	1.65672e-76	0	FBXO21
2.5489e-80	1.08411	0.642	0.345	5.15337e-76	0	OBSL1
7.98449e-80	0.896909	0.812	0.587	1.6143e-75	0	GLUL
3.64838e-79	1.10044	0.607	0.321	7.37629e-75	0	MBOAT7
1.29323e-78	1.04221	0.626	0.323	2.61465e-74	0	IER3
3.79981e-78	0.966486	0.71	0.413	7.68245e-74	0	HOPX
4.18062e-78	0.589739	0.978	0.892	8.45238e-74	0	DNAJA1
1.003e-77	0.934239	0.826	0.614	2.02786e-73	0	SAT2
2.96998e-77	0.973183	0.81	0.61	6.00471e-73	0	SELK
5.8496e-77	1.16823	0.644	0.374	1.18267e-72	0	SCARB2
3.61861e-76	1.13508	0.721	0.473	7.31611e-72	0	YBX3
5.09099e-76	0.830036	0.853	0.62	1.0293e-71	0	IFRD1
5.86656e-75	1.35209	0.604	0.343	1.1861e-70	0	TWISTNB
1.03921e-74	0.914817	0.751	0.494	2.10108e-70	0	IL11RA
1.81284e-74	0.492498	0.993	0.975	3.6652e-70	0	HSPA8
1.53753e-73	0.365556	0.999	0.999	3.10858e-69	0	H3F3B
1.80302e-72	0.89941	0.746	0.48	3.64534e-68	0	NXF1
5.45004e-71	1.01328	0.662	0.381	1.10189e-66	0	BAG3
9.84342e-71	0.351902	0.999	0.996	1.99014e-66	0	EIF1
2.70566e-70	0.719504	0.866	0.683	5.4703e-66	0	SNRPN
1.77243e-69	0.586101	0.972	0.92	3.58351e-65	0	TUBA1A
4.41558e-69	1.03678	0.626	0.345	8.92743e-65	0	MIDN
7.61451e-69	0.689419	0.827	0.561	1.5395e-64	0	DNAJB4
9.07588e-68	0.777562	0.769	0.49	1.83496e-63	0	AES
1.00134e-66	0.682398	0.906	0.747	2.0245e-62	0	EIF1B
2.58824e-66	0.403722	0.998	0.979	5.23289e-62	0	HSP90AA1
2.43431e-65	0.715729	0.808	0.52	4.92169e-61	0	SERTAD1
2.93146e-65	0.320395	0.998	0.998	5.92683e-61	0	FAU
3.45012e-65	0.611649	0.949	0.844	6.97546e-61	0	ALDOA
1.14675e-64	0.395732	1	0.996	2.3185e-60	0	TMSB10
1.33366e-64	0.632322	0.917	0.772	2.69639e-60	0	EIF5
1.22274e-63	0.913455	0.737	0.482	2.47213e-59	0	RGS2
2.6415e-63	1.19672	0.622	0.388	5.34059e-59	0	IFI16
4.65449e-63	0.474886	0.973	0.874	9.41045e-59	0	H2AFZ
1.12303e-62	0.925156	0.651	0.386	2.27055e-58	0	IVNS1ABP
1.9123e-62	0.438008	0.995	0.96	3.86629e-58	0	MARCKSL1
3.07585e-61	0.796774	0.771	0.542	6.21876e-57	0	MAPRE1
5.9358e-61	0.671479	0.821	0.594	1.2001e-56	0	HN1
8.66134e-61	0.556449	0.684	0.357	1.75115e-56	0	CAV1
2.92209e-60	0.76077	0.758	0.506	5.90788e-56	0	UBE2S
1.95818e-59	0.772161	0.774	0.523	3.95905e-55	0	SLC38A2
3.5118e-59	1.27523	0.66	0.438	7.10017e-55	0	CEBPD
1.76867e-58	0.436676	0.996	0.947	3.57589e-54	0	NGFRAP1
1.91627e-56	0.498224	0.977	0.925	3.87431e-52	0	HSPE1
1.41387e-55	0.786665	0.751	0.543	2.85857e-51	0	C6orf62
1.76209e-55	0.624408	0.933	0.801	3.56259e-51	0	RBP1
2.95364e-54	0.469162	0.969	0.901	5.97166e-50	0	WSB1
4.76022e-54	0.523044	0.924	0.825	9.6242e-50	0	PRDX1
7.7765e-54	0.913437	0.694	0.473	1.57225e-49	0	CHMP1B
1.53342e-51	0.697583	0.755	0.55	3.10027e-47	0	ECH1
2.00608e-50	0.334955	1	0.999	4.0559e-46	0	MALAT1
3.0909e-50	0.535971	0.907	0.789	6.24919e-46	0	PRKAR1A
4.3115e-50	0.353197	0.993	0.977	8.71698e-46	0	LAPTM4A
1.46254e-49	0.561717	0.927	0.837	2.95697e-45	0	PEBP1
3.15274e-49	0.805531	0.628	0.383	6.37421e-45	0	TIMP2
8.57306e-49	1.00262	0.618	0.415	1.7333e-44	0	DNAJB9
2.14514e-48	0.331351	1	0.991	4.33705e-44	0	UBC
1.03478e-47	0.547061	0.903	0.757	2.09212e-43	0	TUBB4B
8.07291e-47	0.758886	0.683	0.455	1.63218e-42	0	TLE4
1.33675e-46	0.856708	0.638	0.449	2.70263e-42	0	REXO2
1.60224e-46	0.779417	0.626	0.395	3.23942e-42	0	MAFB
1.91874e-45	0.887135	0.653	0.445	3.87931e-41	0	PTP4A1
5.56583e-45	0.722826	0.627	0.394	1.1253e-40	0	TOB1
1.09059e-44	0.69123	0.728	0.515	2.20495e-40	0	TPM3
2.19489e-43	0.618434	0.753	0.551	4.43763e-39	0	DDX24
2.96246e-43	0.647089	0.774	0.581	5.98949e-39	0	KLF10
1.04758e-42	0.524917	0.903	0.771	2.11801e-38	0	PKM
1.6466e-42	0.481768	0.894	0.779	3.32909e-38	0	ATF4
4.401e-42	0.36504	0.796	0.579	8.89793e-38	0	KPNA2
6.83262e-42	0.608335	0.722	0.492	1.38142e-37	0	GATA4
7.29367e-42	0.682419	0.699	0.494	1.47463e-37	0	TMEM14B
4.93166e-41	0.636268	0.629	0.379	9.97084e-37	0	LEF1
9.63997e-41	0.708123	0.707	0.507	1.94901e-36	0	ANKRD10
8.56519e-40	0.791568	0.643	0.457	1.73171e-35	0	MAT2A
1.04113e-39	0.403979	0.962	0.892	2.10495e-35	0	SRSF2
1.25358e-39	0.383799	0.924	0.794	2.53449e-35	0	DNAJB6
2.10949e-39	0.491954	0.933	0.841	4.26496e-35	0	ATP5J
4.13247e-38	0.412074	0.955	0.896	8.35502e-34	0	HSPB1
6.76558e-38	0.485262	0.77	0.553	1.36786e-33	0	H2AFX
7.07234e-38	0.722402	0.612	0.404	1.42989e-33	0	ARIH1
4.76141e-37	0.497483	0.862	0.716	9.62661e-33	0	CLK1
5.86088e-37	0.377474	0.975	0.911	1.18495e-32	0	ZFP36L1
1.01445e-36	0.494067	0.866	0.693	2.05102e-32	0	INTS6
1.65893e-36	0.638012	0.601	0.384	3.35403e-32	0	NME3
3.42887e-36	0.685247	0.632	0.44	6.93248e-32	0	MT-ND4L
3.6989e-36	0.462597	0.876	0.722	7.47843e-32	0	KCNQ1OT1
8.95445e-36	0.581954	0.819	0.701	1.81041e-31	0	LAPTM4B
1.64712e-35	0.664457	0.758	0.591	3.33015e-31	0	PPA1
4.2067e-35	0.594961	0.711	0.516	8.50511e-31	0	RBBP6
6.42045e-35	0.638444	0.66	0.451	1.29809e-30	0	APLP2
6.81042e-35	0.399904	0.833	0.656	1.37693e-30	0	GPX1
4.00318e-34	0.592015	0.685	0.51	8.09362e-30	0	YPEL5
4.0545e-34	0.724194	0.658	0.466	8.19738e-30	0	BNIP3
3.81273e-33	0.477436	0.711	0.503	7.70858e-29	0	KLF4
5.29546e-33	0.4294	0.945	0.865	1.07064e-28	0	ID2
2.91369e-32	0.48953	0.838	0.643	5.89089e-28	0	WT1
1.38312e-31	0.388197	0.911	0.775	2.79638e-27	0	PLK2
1.64871e-31	0.551776	0.799	0.659	3.33336e-27	0	TRA2A
1.80379e-30	0.629839	0.618	0.442	3.64691e-26	0	NFE2L2
1.20799e-29	0.269418	0.994	0.978	2.44232e-25	0	DYNLL1
1.30542e-29	0.572911	0.684	0.51	2.6393e-25	0	RPAIN
3.8112e-29	0.36913	0.866	0.715	7.70549e-25	0	BRD2
5.6774e-29	0.407233	0.911	0.812	1.14786e-24	0	RTN4
1.00892e-28	0.425447	0.951	0.891	2.03983e-24	0	LY6E
4.14064e-28	0.531435	0.746	0.609	8.37155e-24	0	PNRC2
1.24447e-27	0.400436	0.879	0.756	2.51607e-23	0	SNHG8
2.12595e-27	0.358954	0.907	0.81	4.29824e-23	0	XIST
6.35908e-27	0.426325	0.922	0.853	1.28568e-22	0	ENO1
1.98331e-26	0.400951	0.727	0.524	4.00986e-22	0	AKR1B1
2.11877e-26	0.550661	0.866	0.81	4.28373e-22	0	LDHA
2.02112e-24	0.48983	0.754	0.626	4.08629e-20	0	RAB11A
4.03213e-24	0.258337	0.951	0.914	8.15217e-20	0	OAZ1
5.1951e-24	0.539922	0.604	0.452	1.05035e-19	0	SQSTM1
2.20091e-23	0.444955	0.768	0.635	4.4498e-19	0	EMC10
3.21593e-23	0.359021	0.667	0.455	6.50197e-19	0	PLP2
3.96182e-23	0.308693	0.894	0.785	8.01001e-19	0	COX5B
1.0931e-22	0.324063	0.904	0.809	2.21002e-18	0	CALM1
1.1651e-22	0.258703	0.944	0.85	2.35559e-18	0	PRDX2
2.36061e-22	0.287935	0.951	0.893	4.77268e-18	0	NDUFS5
4.57432e-22	0.401718	0.81	0.689	9.24837e-18	0	DDX3X
6.47836e-22	0.439357	0.751	0.636	1.30979e-17	0	YWHAZ
7.12355e-22	0.396738	0.696	0.536	1.44024e-17	0	H1F0
2.14809e-21	0.488794	0.658	0.506	4.34302e-17	0	ODC1
4.82561e-21	0.516581	0.604	0.452	9.75641e-17	0	PITHD1
4.95813e-21	0.327918	0.924	0.851	1.00243e-16	0	MYL12B
4.4285e-20	0.353017	0.656	0.471	8.95355e-16	0	LHX9
1.08059e-19	0.362938	0.833	0.724	2.18473e-15	0	RBM8A
3.67786e-18	0.439779	0.62	0.483	7.4359e-14	0	TSPYL1
4.08548e-18	0.353129	0.743	0.614	8.26002e-14	0	DDX17
4.09956e-18	0.274197	0.865	0.754	8.28849e-14	0	NPC2
6.49021e-18	0.39352	0.671	0.513	1.31219e-13	0	ATP6V0B
3.48517e-17	0.377974	0.699	0.561	7.04631e-13	0	AHSA1
1.09163e-16	0.402077	0.774	0.652	2.20706e-12	0	RBBP7
4.58177e-16	0.398398	0.68	0.554	9.26342e-12	0	ROMO1
1.04094e-15	0.374959	0.644	0.508	2.10457e-11	0	NSG1
1.3171e-15	0.405528	0.608	0.478	2.66292e-11	0	PNKD
3.3132e-15	0.376674	0.66	0.543	6.69863e-11	0	CYB5R3
3.45035e-15	0.306289	0.83	0.728	6.97592e-11	0	SRSF9
4.43331e-15	0.25021	0.978	0.914	8.96326e-11	0	SOX4
5.06532e-15	0.313608	0.85	0.76	1.02411e-10	0	SARAF
6.98974e-15	0.305524	0.713	0.566	1.41318e-10	0	FAM96B
8.76119e-15	0.364826	0.689	0.57	1.77134e-10	0	AP2S1
9.36094e-15	0.45448	0.732	0.629	1.8926e-10	0	ATPIF1
1.07094e-14	0.378844	0.656	0.528	2.16523e-10	0	NDUFA2
1.18239e-14	0.376531	0.643	0.518	2.39056e-10	0	CAMTA1
5.38969e-14	0.566594	0.659	0.558	1.08969e-09	0	CTNNB1
9.85714e-14	0.357685	0.68	0.564	1.99292e-09	0	TXN2
1.63712e-13	0.251208	0.779	0.655	3.30993e-09	0	GNAS
3.21288e-13	0.286968	0.667	0.536	6.4958e-09	0	PEG3
3.85795e-13	0.323876	0.656	0.529	7.8e-09	0	NFIA
1.48037e-12	0.33562	0.62	0.508	2.99301e-08	0	VKORC1
1.86575e-12	0.379213	0.637	0.535	3.77218e-08	0	NDUFC1
2.11511e-12	0.385849	0.769	0.666	4.27634e-08	0	RHOB
3.09006e-12	0.289203	0.832	0.741	6.24748e-08	0	ARF5
4.69688e-12	0.266462	0.932	0.839	9.49614e-08	0	WBP5
4.81939e-12	0.264402	0.705	0.601	9.74383e-08	0	VAMP2
4.85853e-12	0.315294	0.671	0.559	9.82298e-08	0	KIF5B
6.61183e-12	0.329863	0.657	0.543	1.33678e-07	0	EPB41L4A-AS1
7.84402e-12	0.343357	0.659	0.529	1.5859e-07	0	ZNF503
2.43606e-11	0.338182	0.637	0.533	4.92523e-07	0	NKTR
3.40162e-11	0.353859	0.694	0.6	6.87739e-07	0	DYNLRB1
8.32093e-11	0.254699	0.841	0.768	1.68233e-06	0	CUTA
1.24565e-10	0.262484	0.833	0.767	2.51846e-06	0	SERP1
1.63099e-10	0.338931	0.621	0.528	3.29753e-06	0	RAD23B
1.90406e-10	0.320467	0.601	0.503	3.84963e-06	0	TUSC3
2.24518e-10	0.324118	0.639	0.55	4.53931e-06	0	FAM133B
6.66783e-10	0.275933	0.715	0.629	1.3481e-05	0	KRT10
7.96199e-10	0.293554	0.632	0.522	1.60976e-05	0	CD47
1.52712e-09	0.252569	0.805	0.71	3.08754e-05	0	SRRM2
1.74137e-09	0.265362	0.651	0.553	3.5207e-05	0	BUD31
6.1409e-09	0.253696	0.663	0.566	0.000124157	0	SRI
1.20178e-07	0.260406	0.61	0.532	0.00242975	0	KMT2E
0	2.83245	0.999	0.628	0	1	COL1A1
0	2.81243	0.963	0.549	0	1	DCN
0	2.75421	0.89	0.279	0	1	DLK1
0	2.64291	0.997	0.567	0	1	COL1A2
0	2.554	0.846	0.229	0	1	GPC3
0	2.00746	0.952	0.531	0	1	COL6A2
2.01187e-289	2.32732	0.835	0.269	4.0676e-285	1	MFAP4
5.03896e-286	1.81366	0.992	0.857	1.01878e-281	1	COL3A1
6.35324e-283	2.30478	0.784	0.195	1.2845e-278	1	EMILIN1
8.78066e-248	2.23153	0.804	0.328	1.77527e-243	1	LTBP4
3.1043e-246	1.78271	0.932	0.564	6.27628e-242	1	LGALS1
2.40729e-241	1.17378	0.997	0.948	4.86706e-237	1	VIM
1.50514e-240	2.88739	0.683	0.164	3.04308e-236	1	C7
4.10787e-237	2.74899	0.629	0.12	8.30529e-233	1	POSTN
2.93813e-231	2.38001	0.66	0.15	5.94032e-227	1	OLFML3
3.46831e-220	2.15086	0.674	0.176	7.01223e-216	1	ISLR
2.85495e-211	1.31686	0.986	0.835	5.77213e-207	1	MEG3
3.1462e-207	1.65658	0.891	0.625	6.36099e-203	1	COL6A1
3.19862e-197	0.472486	1	1	6.46696e-193	1	RPL10
3.21521e-195	0.598193	1	0.997	6.50051e-191	1	RPL10A
5.33064e-185	1.66639	0.82	0.427	1.07775e-180	1	RASL11B
3.48377e-178	0.415408	1	1	7.04348e-174	1	RPL13A
2.06682e-174	2.04156	0.646	0.212	4.1787e-170	1	TGFBI
8.42e-172	1.48917	0.931	0.774	1.70236e-167	1	TIMP1
3.48312e-157	1.43882	0.83	0.519	7.04217e-153	1	MMP2
4.02947e-155	0.457148	1	1	8.14677e-151	1	RPS8
6.4978e-149	0.424418	1	1	1.31373e-144	1	EEF1A1
1.54462e-147	1.78651	0.621	0.227	3.12292e-143	1	TSHZ2
2.71711e-146	0.592065	0.998	0.995	5.49345e-142	1	NPM1
8.34841e-144	1.01235	0.945	0.757	1.68788e-139	1	MAGED2
3.25615e-142	0.917269	0.992	0.766	6.58329e-138	1	MDK
1.35488e-138	1.46252	0.743	0.361	2.7393e-134	1	MFAP2
9.16467e-136	1.66076	0.656	0.279	1.85291e-131	1	SNAI2
3.73206e-135	1.5931	0.663	0.292	7.54547e-131	1	CDH11
1.09023e-131	0.451421	1	0.997	2.20422e-127	1	RPL6
1.18009e-129	1.39487	0.841	0.606	2.38591e-125	1	SEPP1
3.4342e-128	1.40365	0.826	0.565	6.94327e-124	1	SERPINE2
3.98088e-128	0.723539	0.986	0.958	8.04854e-124	1	EIF3E
6.56077e-126	0.447674	1	0.998	1.32646e-121	1	RPL24
1.14695e-125	0.360684	1	1	2.3189e-121	1	RPL15
2.70341e-123	1.34909	0.638	0.267	5.46575e-119	1	BGN
1.42245e-122	0.894308	0.92	0.62	2.87591e-118	1	IGF2
4.79266e-121	1.18369	0.805	0.522	9.68981e-117	1	TPM1
4.70126e-120	0.443054	0.998	1	9.505e-116	1	RPL30
1.16517e-119	1.32685	0.711	0.328	2.35575e-115	1	PCOLCE
2.02082e-119	1.13486	0.831	0.558	4.0857e-115	1	NR2F2
1.27149e-116	1.09636	0.852	0.68	2.5707e-112	1	PLD3
7.31664e-116	1.00911	0.904	0.705	1.47928e-111	1	IGFBP4
9.49563e-116	0.401011	1	1	1.91983e-111	1	RPS2
4.77892e-112	0.368101	1	1	9.66202e-108	1	RPS15A
1.09555e-109	0.985638	0.951	0.807	2.21498e-105	1	SPARC
1.86679e-108	0.419267	1	0.997	3.77427e-104	1	RPL5
7.07402e-108	1.30212	0.734	0.444	1.43022e-103	1	FSTL1
2.16972e-107	1.15392	0.779	0.535	4.38674e-103	1	RCN1
3.99016e-107	0.876344	0.952	0.761	8.0673e-103	1	BST2
9.44432e-107	0.440593	1	1	1.90945e-102	1	HNRNPA1
1.73209e-105	1.19528	0.73	0.46	3.50194e-101	1	PTK7
1.38343e-99	0.436039	0.998	0.994	2.79703e-95	1	RPL4
3.48401e-98	1.64607	0.605	0.306	7.04398e-94	1	AKAP12
1.6817e-90	0.838769	0.912	0.819	3.40006e-86	1	SERPINH1
1.14652e-89	0.405548	1	0.999	2.31803e-85	1	RPL12
6.37814e-89	0.303667	1	1	1.28953e-84	1	RPL41
2.5498e-84	0.324945	1	1	5.15518e-80	1	RPL7
1.43757e-83	1.24266	0.637	0.374	2.90647e-79	1	CLEC11A
4.23143e-83	1.48899	0.619	0.328	8.5551e-79	1	FBLN1
2.80729e-82	0.360867	1	0.997	5.67579e-78	1	RPL14
1.20492e-80	0.332731	1	0.998	2.43611e-76	1	RPS13
5.84617e-80	1.04614	0.739	0.506	1.18198e-75	1	PLAGL1
6.94787e-80	1.0349	0.734	0.525	1.40472e-75	1	FKBP10
9.72705e-79	0.372171	1	1	1.96662e-74	1	RPL31
3.67774e-78	0.57157	0.988	0.975	7.43566e-74	1	RPL17
2.35508e-77	0.311041	1	1	4.7615e-73	1	RPS9
5.04615e-77	1.52586	0.644	0.387	1.02023e-72	1	IGFBP5
8.51093e-77	0.872513	0.831	0.712	1.72074e-72	1	NDN
2.22219e-75	0.296022	1	0.999	4.49283e-71	1	RPL32
9.62943e-75	0.563536	0.955	0.831	1.94688e-70	1	IFITM3
1.97383e-73	1.13522	0.667	0.441	3.99068e-69	1	SERPINF1
1.86437e-72	0.397041	0.991	0.988	3.76938e-68	1	EEF2
2.23438e-72	0.291533	1	1	4.51748e-68	1	RPS18
2.61815e-72	1.20546	0.619	0.346	5.29338e-68	1	COL9A3
5.03216e-72	0.350271	1	0.998	1.0174e-67	1	RPS7
4.62591e-71	0.275179	1	1	9.35266e-67	1	RPS4X
1.71763e-70	0.787917	0.826	0.735	3.47271e-66	1	IMPDH2
2.07277e-69	0.331267	1	0.999	4.19073e-65	1	GNB2L1
3.0999e-68	0.332858	1	0.998	6.26738e-64	1	RPL26
6.20599e-67	0.575516	0.948	0.918	1.25473e-62	1	C6orf48
1.38941e-65	0.270844	1	1	2.80911e-61	1	RPL21
1.11484e-63	0.434655	0.994	0.981	2.25398e-59	1	CIRBP
4.03713e-62	0.287464	0.999	0.998	8.16227e-58	1	RPLP0
1.18035e-60	1.02513	0.686	0.486	2.38643e-56	1	RND3
5.66347e-60	0.779489	0.789	0.674	1.14504e-55	1	KDELR2
2.04962e-59	0.254847	1	1	4.14392e-55	1	RPS27A
5.54207e-59	0.694444	0.848	0.721	1.1205e-54	1	CALD1
6.05525e-57	0.86867	0.722	0.576	1.22425e-52	1	CALU
6.41216e-55	1.01826	0.627	0.439	1.29641e-50	1	KLHDC8A
1.3836e-54	0.356942	0.995	0.993	2.79736e-50	1	NACA
5.85841e-54	0.279403	1	0.999	1.18445e-49	1	RPL23A
1.37106e-53	0.773385	0.761	0.64	2.77202e-49	1	RSL1D1
8.37027e-53	0.261614	1	0.999	1.6923e-48	1	RPS23
1.50974e-52	0.267256	1	1	3.0524e-48	1	RPL35A
4.09718e-52	0.62146	0.723	0.508	8.28367e-48	1	TPM2
9.8906e-52	0.951459	0.627	0.45	1.99968e-47	1	C3orf58
1.95479e-50	0.265201	1	1	3.9522e-46	1	RPS12
3.17674e-49	0.496208	0.922	0.891	6.42273e-45	1	SSR2
8.10655e-49	0.269216	0.998	0.998	1.63898e-44	1	RPS5
8.65151e-49	0.297317	1	0.999	1.74916e-44	1	RPS24
1.12681e-47	0.89901	0.642	0.456	2.27818e-43	1	EMP3
3.6129e-47	0.47155	0.958	0.918	7.30455e-43	1	CD63
3.01958e-45	0.742784	0.649	0.473	6.10498e-41	1	RAB34
4.3118e-42	0.448386	0.935	0.875	8.71761e-38	1	EID1
2.00201e-38	0.92058	0.61	0.453	4.04766e-34	1	ADAMTS1
2.89251e-37	0.596774	0.801	0.744	5.84807e-33	1	ESD
4.05243e-37	0.66509	0.741	0.656	8.19321e-33	1	TTC3
4.78438e-37	0.582371	0.807	0.741	9.67306e-33	1	KDELR1
5.93217e-37	0.724751	0.699	0.586	1.19937e-32	1	CD99
9.26213e-37	0.580683	0.845	0.748	1.87262e-32	1	MARCKS
8.76146e-36	0.523526	0.844	0.795	1.77139e-31	1	ARF1
1.98416e-34	0.31023	0.987	0.978	4.01157e-30	1	SLC25A6
4.90275e-34	0.445258	0.89	0.85	9.91237e-30	1	EIF3L
7.76578e-34	0.262553	0.997	0.995	1.57008e-29	1	RPL22
1.77851e-33	0.668118	0.721	0.609	3.59579e-29	1	PGRMC1
6.9551e-33	0.547036	0.736	0.608	1.40618e-28	1	MYC
9.52272e-33	0.26334	0.997	0.99	1.9253e-28	1	BTF3
1.70915e-31	0.415268	0.927	0.896	3.45557e-27	1	NBEAL1
5.16534e-31	0.589298	0.721	0.631	1.04433e-26	1	ANXA6
1.29922e-29	0.381259	0.92	0.905	2.62677e-25	1	EIF3F
1.576e-28	0.30512	0.98	0.97	3.18635e-24	1	SUMO2
3.39477e-28	0.39022	0.9	0.882	6.86354e-24	1	OSTC
3.42426e-28	0.570561	0.751	0.693	6.92317e-24	1	C12orf57
4.88594e-28	0.43535	0.851	0.806	9.87839e-24	1	HNRNPA1L2
8.02167e-28	0.392994	0.888	0.872	1.62182e-23	1	PTMS
6.93229e-25	0.476963	0.744	0.695	1.40157e-20	1	VPS28
8.52044e-24	0.351883	0.901	0.891	1.72266e-19	1	PPIB
9.6185e-24	0.445332	0.693	0.59	1.94467e-19	1	TMEM98
3.19398e-23	0.555653	0.739	0.654	6.45759e-19	1	NFIB
5.27088e-23	0.551713	0.769	0.712	1.06567e-18	1	ZFP36L2
1.35746e-22	0.509533	0.703	0.642	2.74452e-18	1	SH3BGRL
2.84404e-22	0.349182	0.925	0.924	5.75007e-18	1	AC090498.1
3.63625e-21	0.506286	0.712	0.66	7.35177e-17	1	N4BP2L2
6.26939e-21	0.42722	0.8	0.753	1.26755e-16	1	GDI2
6.55901e-21	0.479372	0.714	0.641	1.3261e-16	1	CNN3
5.27108e-20	0.464648	0.842	0.798	1.06571e-15	1	NREP
1.09793e-19	0.497414	0.667	0.612	2.21979e-15	1	MAGED1
4.78383e-19	0.343012	0.851	0.824	9.67195e-15	1	RSL24D1
5.36122e-19	0.409333	0.683	0.603	1.08393e-14	1	FCGRT
1.13022e-17	0.352645	0.866	0.855	2.28509e-13	1	ITM2C
7.28152e-17	0.343718	0.82	0.788	1.47218e-12	1	SNHG8
2.25882e-16	0.480586	0.625	0.575	4.56689e-12	1	LBH
3.97632e-16	0.272519	0.942	0.941	8.03933e-12	1	ZFAS1
4.8671e-16	0.465561	0.632	0.557	9.84031e-12	1	PEG3
7.23534e-16	0.468219	0.656	0.604	1.46284e-11	1	TCEAL8
7.65209e-15	0.278475	0.922	0.913	1.5471e-10	1	CCNI
1.35462e-14	0.283716	0.921	0.928	2.73877e-10	1	ARF4
1.4674e-14	0.285683	0.901	0.893	2.96679e-10	1	ST13
8.36207e-14	0.293681	0.851	0.854	1.69064e-09	1	SERBP1
1.42875e-13	0.481	0.617	0.578	2.88865e-09	1	CAMLG
2.30022e-13	0.264429	0.865	0.837	4.65059e-09	1	EIF3H
3.91058e-13	0.402188	0.624	0.583	7.90642e-09	1	NME4
3.95479e-13	0.283813	0.834	0.804	7.99579e-09	1	TSC22D1
4.28428e-13	0.443304	0.65	0.614	8.66196e-09	1	ARRDC3
8.31579e-13	0.324997	0.771	0.761	1.68129e-08	1	SEC62
9.31569e-13	0.364869	0.806	0.761	1.88345e-08	1	KCNQ1OT1
1.14961e-12	0.368298	0.701	0.699	2.32428e-08	1	RAB1A
2.2273e-12	0.373895	0.716	0.7	4.50316e-08	1	P4HB
6.95206e-12	0.270946	0.928	0.92	1.40557e-07	1	NDUFA4
1.01363e-11	0.279734	0.815	0.804	2.04937e-07	1	CNBP
1.02258e-11	0.327687	0.771	0.771	2.06746e-07	1	PNISR
1.98843e-11	0.25731	0.841	0.805	4.0202e-07	1	SEPT7
4.62226e-11	0.402225	0.612	0.577	9.34528e-07	1	APP
4.76441e-11	0.470694	0.682	0.688	9.63269e-07	1	TCEAL4
5.42247e-11	0.357081	0.672	0.636	1.09631e-06	1	PFN2
1.01816e-10	0.326149	0.794	0.796	2.05852e-06	1	LUC7L3
1.09343e-10	0.306024	0.692	0.673	2.21069e-06	1	TMED2
2.86095e-10	0.317302	0.749	0.759	5.78428e-06	1	TMEM59
3.74003e-09	0.305076	0.702	0.708	7.56159e-05	1	EIF3D
4.62073e-09	0.310143	0.682	0.638	9.34219e-05	1	MFGE8
3.70072e-08	0.388629	0.691	0.695	0.000748211	1	ATP2B1
5.88921e-07	0.270723	0.826	0.822	0.0119068	1	PLK2
2.31669e-06	0.286286	0.65	0.657	0.0468389	1	RAB2A
0	4.31717	0.772	0.019	0	2	UPK3B
0	3.79671	0.94	0.146	0	2	KRT19
3.18447e-269	2.68815	0.66	0.062	6.43837e-265	2	PODXL
1.05159e-202	2.24335	0.68	0.108	2.12611e-198	2	MYRF
1.06554e-151	1.90763	0.738	0.197	2.15431e-147	2	REC8
8.778e-149	2.13082	0.779	0.243	1.77474e-144	2	ALDH1A2
6.97543e-146	2.01323	0.685	0.165	1.41029e-141	2	C2orf40
3.62036e-138	1.84434	0.911	0.407	7.31964e-134	2	CYSTM1
3.45853e-132	0.776544	1	1	6.99246e-128	2	PTMA
1.12613e-122	1.68511	0.899	0.472	2.27682e-118	2	BCAM
1.61645e-113	1.81367	0.926	0.634	3.26813e-109	2	FABP5
4.26975e-112	1.74392	0.803	0.341	8.63258e-108	2	SERPING1
7.47735e-105	1.45242	0.888	0.478	1.51177e-100	2	PLP2
2.46631e-104	1.55316	0.792	0.302	4.98639e-100	2	WNT2B
7.03488e-101	1.67442	0.895	0.485	1.42231e-96	2	SPRR2F
2.37314e-99	1.91776	0.949	0.806	4.79801e-95	2	MGST3
7.41898e-89	0.744446	0.924	0.461	1.49997e-84	2	NPY
2.60863e-85	1.1647	0.635	0.2	5.27414e-81	2	CRIP2
1.4942e-84	1.24233	0.928	0.62	3.02097e-80	2	IFITM2
3.72527e-82	1.29263	0.872	0.488	7.53175e-78	2	LHX9
1.05145e-81	1.59357	0.649	0.24	2.12581e-77	2	TPD52L1
3.79312e-81	1.3591	0.687	0.265	7.66892e-77	2	GCA
2.60103e-79	1.02513	0.984	0.916	5.25876e-75	2	MIF
1.0506e-78	1.37715	0.617	0.205	2.12411e-74	2	WNT5A
8.40076e-75	1.44576	0.758	0.362	1.69847e-70	2	LDOC1
1.37353e-74	1.34432	0.814	0.423	2.77701e-70	2	EZR
2.16331e-73	1.29154	0.776	0.37	4.37378e-69	2	ABRACL
1.96223e-70	1.06965	0.949	0.712	3.96724e-66	2	MEST
4.90962e-70	0.644863	1	0.996	9.92626e-66	2	GAPDH
5.85155e-70	0.818957	0.978	0.889	1.18307e-65	2	HINT1
1.57016e-67	1.26962	0.749	0.341	3.17455e-63	2	IFITM1
1.7801e-66	1.29359	0.772	0.376	3.59901e-62	2	CADM1
4.84528e-65	1.22124	0.805	0.467	9.79619e-61	2	CFI
1.73856e-64	1.28911	0.772	0.393	3.51502e-60	2	COL11A1
7.02879e-64	1.2553	0.729	0.341	1.42108e-59	2	PROCR
7.10342e-62	1.1227	0.864	0.591	1.43617e-57	2	TMEM98
8.95225e-62	0.817093	0.964	0.872	1.80997e-57	2	PRDX2
5.31964e-60	0.695171	0.987	0.932	1.07552e-55	2	PPDPF
9.81618e-60	0.746861	0.949	0.581	1.98463e-55	2	KRT8
3.71477e-58	0.736133	0.969	0.84	7.51052e-54	2	EIF3M
6.22005e-58	1.03807	0.814	0.522	1.25757e-53	2	ODC1
5.02603e-54	1.1025	0.702	0.342	1.01616e-49	2	UCHL1
3.56879e-52	0.697074	0.989	0.936	7.21538e-48	2	RPS26
1.33362e-50	1.12816	0.814	0.53	2.69631e-46	2	ARL4A
4.66453e-50	0.67376	0.996	0.975	9.43074e-46	2	TUBB
4.67689e-50	0.866627	0.98	0.858	9.45573e-46	2	IFITM3
3.82974e-49	1.21243	0.644	0.327	7.74297e-45	2	APOA1BP
7.30092e-49	1.05506	0.72	0.398	1.4761e-44	2	LINC01116
1.40093e-48	1.04941	0.758	0.416	2.8324e-44	2	PMP22
1.59176e-48	0.794422	0.924	0.681	3.21822e-44	2	WT1
2.69561e-48	1.04969	0.814	0.564	5.44999e-44	2	AKR1B1
3.5171e-48	0.876953	0.785	0.427	7.11087e-44	2	CAV1
1.04566e-45	0.527852	0.987	0.945	2.11411e-41	2	EEF1B2
8.01457e-44	0.298764	0.998	1	1.62039e-39	2	RPL8
1.05631e-43	0.556182	0.98	0.943	2.13564e-39	2	LDHB
2.08172e-43	0.300303	1	1	4.20882e-39	2	RPL7
2.16313e-43	0.801261	0.879	0.683	4.37342e-39	2	SNRPF
8.99858e-43	0.805487	0.98	0.97	1.81933e-38	2	HMGB1
5.21405e-42	0.328104	1	0.999	1.05418e-37	2	RPS17
5.99994e-42	0.651612	0.955	0.701	1.21307e-37	2	FAM213A
8.90367e-42	0.903248	0.725	0.386	1.80014e-37	2	GAS6
8.32632e-41	0.622237	0.96	0.852	1.68342e-36	2	SNRPE
1.76753e-40	0.675629	0.982	0.823	3.57359e-36	2	MDK
2.89822e-40	0.472874	1	0.975	5.85962e-36	2	COX7C
6.68525e-40	0.319506	0.998	0.999	1.35162e-35	2	RPS7
8.83244e-40	0.298204	1	1	1.78574e-35	2	RPS14
6.33774e-39	0.801865	0.727	0.397	1.28136e-34	2	COL9A3
6.394e-39	0.910825	0.745	0.461	1.29274e-34	2	C5orf15
8.28032e-39	0.293315	1	1	1.67411e-34	2	RPL35A
1.94114e-38	0.886039	0.776	0.519	3.92461e-34	2	SCP2
3.16261e-38	0.51834	0.984	0.945	6.39416e-34	2	HNRNPC
1.86476e-37	0.257108	1	1	3.77017e-33	2	RPS3A
8.3171e-37	0.561889	0.951	0.89	1.68155e-32	2	RAN
2.16318e-36	0.712186	0.973	0.863	4.37352e-32	2	ENO1
2.73356e-36	0.288498	0.998	0.998	5.5267e-32	2	RPS16
3.21735e-36	0.788118	0.732	0.429	6.50484e-32	2	LEF1
6.62012e-36	0.274706	1	1	1.33846e-31	2	RPL11
9.93195e-36	0.44739	0.991	0.956	2.00804e-31	2	ATP5L
2.31848e-35	0.804407	0.812	0.564	4.68751e-31	2	SYPL1
2.37916e-35	0.769378	0.924	0.78	4.81018e-31	2	NUCKS1
3.82102e-35	0.48134	0.982	0.95	7.72534e-31	2	HMGN1
1.43099e-34	0.910984	0.631	0.332	2.89317e-30	2	CSRP1
3.38468e-34	0.455553	0.996	0.96	6.84315e-30	2	NGFRAP1
5.31669e-34	0.863747	0.714	0.453	1.07493e-29	2	ARL2
3.92893e-33	0.313894	1	0.999	7.9435e-29	2	GNB2L1
4.23398e-33	0.355471	0.993	0.992	8.56027e-29	2	BTF3
6.29834e-33	0.736859	0.801	0.537	1.2734e-28	2	UGP2
6.48095e-33	0.898275	0.642	0.367	1.31032e-28	2	TRAPPC2L
2.42342e-32	0.257507	1	1	4.89968e-28	2	RPL34
3.3396e-32	0.764135	0.799	0.582	6.752e-28	2	MDH1
4.54331e-32	0.352252	0.919	0.598	9.18566e-28	2	KRT18
7.05333e-32	0.369762	1	0.999	1.42604e-27	2	MT-CO3
8.92884e-32	0.302851	1	0.998	1.80523e-27	2	RPL5
8.9733e-32	0.818915	0.622	0.346	1.81422e-27	2	CRLS1
1.18184e-31	0.54827	0.888	0.552	2.38944e-27	2	EMX2
1.38538e-31	0.853646	0.604	0.326	2.80096e-27	2	NME2
5.70826e-31	0.879684	0.624	0.362	1.1541e-26	2	OCIAD2
1.29305e-30	0.885463	0.671	0.397	2.61428e-26	2	PRSS35
1.18491e-29	0.659773	0.669	0.372	2.39565e-25	2	CRNDE
1.87436e-29	0.816828	0.709	0.46	3.78959e-25	2	SMARCC1
2.07661e-29	0.279142	0.998	0.999	4.19848e-25	2	TPT1
6.54267e-29	0.771303	0.655	0.379	1.3228e-24	2	DMKN
9.49858e-29	0.537554	0.951	0.823	1.92042e-24	2	SET
3.32907e-28	0.427753	0.98	0.948	6.7307e-24	2	YBX1
3.75809e-28	0.650929	0.819	0.64	7.5981e-24	2	H2AFY
9.11423e-28	0.312141	0.996	0.999	1.84272e-23	2	MT-CO1
1.00929e-27	0.678084	0.817	0.61	2.04058e-23	2	SLIRP
1.18683e-27	0.426284	0.975	0.924	2.39953e-23	2	RAC1
3.79653e-27	0.288197	1	0.997	7.67583e-23	2	H3F3A
7.47628e-27	0.876474	0.754	0.545	1.51155e-22	2	DEK
8.04596e-27	0.63105	0.819	0.599	1.62673e-22	2	PSIP1
9.0145e-27	0.680965	0.74	0.484	1.82255e-22	2	XRN2
2.58055e-26	0.704927	0.79	0.577	5.21736e-22	2	PA2G4
3.00284e-26	0.820458	0.622	0.384	6.07114e-22	2	ARMT1
4.67941e-26	0.727827	0.638	0.383	9.46082e-22	2	TSN
7.26788e-26	0.291867	0.998	0.996	1.46942e-21	2	RPS11
8.16912e-26	0.573912	0.881	0.728	1.65163e-21	2	YWHAB
8.38525e-26	0.33447	0.711	0.409	1.69533e-21	2	COL18A1
9.96045e-26	0.586137	0.841	0.702	2.0138e-21	2	RBX1
1.31107e-25	0.277121	1	1	2.65072e-21	2	HNRNPA1
2.12213e-25	0.314876	0.998	0.98	4.29053e-21	2	SRP14
2.25555e-25	0.618902	0.931	0.815	4.56026e-21	2	LDHA
2.84376e-25	0.78501	0.66	0.43	5.74952e-21	2	FEZ2
3.13074e-25	0.472023	0.926	0.853	6.32974e-21	2	HNRNPA3
4.13959e-25	0.609673	0.814	0.612	8.36943e-21	2	SMS
4.16142e-25	0.254082	0.998	0.999	8.41356e-21	2	RPL35
5.78513e-25	0.353069	0.993	0.976	1.16964e-20	2	MT-ND1
6.67069e-25	0.52851	0.626	0.339	1.34868e-20	2	LSR
6.92576e-25	0.700323	0.698	0.465	1.40025e-20	2	POLD2
7.35488e-25	0.626654	0.772	0.554	1.48701e-20	2	PBX1
9.38453e-25	0.56221	0.877	0.746	1.89736e-20	2	HNRNPM
1.22681e-24	0.605777	0.864	0.7	2.48037e-20	2	PGK1
1.71083e-24	0.292431	0.843	0.614	3.45896e-20	2	CST3
9.63502e-24	0.583852	0.913	0.804	1.94801e-19	2	PKM
9.8945e-24	0.618999	0.747	0.527	2.00047e-19	2	CD151
1.95361e-23	0.554615	0.875	0.72	3.9498e-19	2	HNRNPR
2.48377e-23	0.58669	0.817	0.616	5.02169e-19	2	CD59
5.04663e-23	0.619119	0.716	0.479	1.02033e-18	2	EIF5A
5.81682e-23	0.443886	0.973	0.905	1.17604e-18	2	NDUFS5
5.91608e-23	0.653631	0.687	0.457	1.19611e-18	2	RTN3
1.50438e-22	0.536525	0.698	0.424	3.04156e-18	2	PCOLCE
1.53734e-22	0.600625	0.799	0.608	3.10819e-18	2	VDAC1
2.10621e-22	0.353483	0.984	0.964	4.25834e-18	2	NAP1L1
2.16011e-22	0.740916	0.642	0.419	4.3673e-18	2	EIF4EBP1
2.5906e-22	0.539268	0.819	0.597	5.23767e-18	2	LGALS3BP
2.7655e-22	0.537249	0.881	0.748	5.5913e-18	2	PSMA4
4.12337e-22	0.594183	0.832	0.686	8.33663e-18	2	SNRPD1
5.1581e-22	0.308826	0.989	0.971	1.04286e-17	2	SUMO2
6.85969e-22	0.539142	0.859	0.701	1.38689e-17	2	UBE2I
1.00962e-21	0.376579	0.872	0.558	2.04126e-17	2	SPINT2
1.15902e-21	0.563299	0.872	0.724	2.34331e-17	2	LAPTM4B
1.47374e-21	0.322634	0.987	0.972	2.9796e-17	2	CFL1
1.53815e-21	0.635892	0.765	0.559	3.10983e-17	2	EIF3A
2.68314e-21	0.677451	0.638	0.42	5.42477e-17	2	TMPO
6.51258e-21	0.471797	0.904	0.746	1.31671e-16	2	HDAC2
8.45934e-21	0.414148	0.953	0.918	1.71031e-16	2	GSTP1
9.09621e-21	0.594232	0.736	0.523	1.83907e-16	2	MMADHC
1.9523e-20	0.617632	0.687	0.458	3.94717e-16	2	PVRL2
2.92617e-20	0.263441	0.998	0.995	5.91613e-16	2	RPL22
3.01944e-20	0.51798	0.604	0.345	6.1047e-16	2	TSTD1
3.04317e-20	0.525582	0.864	0.702	6.15269e-16	2	DDAH2
3.69426e-20	0.601154	0.66	0.439	7.46906e-16	2	CARHSP1
5.10815e-20	0.614098	0.62	0.387	1.03277e-15	2	FAM162A
9.49036e-20	0.689876	0.709	0.539	1.91876e-15	2	CD47
1.82505e-19	0.608988	0.834	0.732	3.68988e-15	2	RANBP1
2.81115e-19	0.60844	0.602	0.38	5.68359e-15	2	PSMD7
5.68319e-19	0.484329	0.875	0.714	1.14903e-14	2	C14orf166
5.83895e-19	0.45206	0.866	0.715	1.18052e-14	2	ATP5J2
7.93249e-19	0.335933	0.975	0.949	1.60379e-14	2	HNRNPK
8.4733e-19	0.587135	0.767	0.639	1.71313e-14	2	HNRNPD
1.72599e-18	0.371329	0.711	0.475	3.48961e-14	2	MYL9
2.47917e-18	0.367692	0.872	0.722	5.0124e-14	2	XRCC6
2.52408e-18	0.634622	0.609	0.4	5.10318e-14	2	NIPSNAP1
2.97644e-18	0.495232	0.881	0.741	6.01776e-14	2	APEX1
3.30083e-18	0.531002	0.671	0.432	6.67363e-14	2	FAM60A
3.54874e-18	0.367716	0.953	0.879	7.17485e-14	2	OSTC
3.65737e-18	0.38365	0.924	0.853	7.39448e-14	2	ATP5B
4.1124e-18	0.380875	0.955	0.881	8.31444e-14	2	ERH
7.8099e-18	0.526894	0.644	0.433	1.57901e-13	2	CKAP4
9.39821e-18	0.396721	0.969	0.902	1.90013e-13	2	COMMD6
1.06875e-17	0.565072	0.77	0.61	2.1608e-13	2	LSM5
1.38949e-17	0.377842	0.944	0.877	2.80927e-13	2	YWHAQ
1.6187e-17	0.54666	0.783	0.64	3.27268e-13	2	PGAM1
2.31233e-17	0.605652	0.615	0.42	4.67507e-13	2	H2AFY2
2.89666e-17	0.48597	0.937	0.854	5.85647e-13	2	NCL
4.14362e-17	0.542651	0.727	0.543	8.37757e-13	2	TRAPPC1
7.20192e-17	0.539335	0.85	0.706	1.45608e-12	2	ANXA5
1.02572e-16	0.375946	0.785	0.552	2.07381e-12	2	TPM2
1.64775e-16	0.534821	0.734	0.53	3.33143e-12	2	NSG1
1.65585e-16	0.365666	0.924	0.834	3.34781e-12	2	ATP5A1
1.84338e-16	0.482781	0.808	0.653	3.72695e-12	2	SSBP1
2.41947e-16	0.499794	0.749	0.581	4.89168e-12	2	SNRPC
2.59444e-16	0.403932	0.859	0.714	5.24543e-12	2	ENY2
2.66192e-16	0.449826	0.83	0.66	5.38187e-12	2	ANP32B
2.66257e-16	0.476334	0.655	0.437	5.38318e-12	2	PARP1
2.67129e-16	0.485375	0.671	0.451	5.40082e-12	2	ACTR3
2.95748e-16	0.555737	0.604	0.412	5.97944e-12	2	AK2
5.88041e-16	0.497184	0.781	0.633	1.1889e-11	2	RBBP4
6.44355e-16	0.485195	0.866	0.769	1.30276e-11	2	SNRPB
6.44824e-16	0.51769	0.707	0.508	1.30371e-11	2	RAB34
7.39209e-16	0.394914	0.899	0.754	1.49453e-11	2	ARF5
7.40481e-16	0.566262	0.714	0.534	1.49711e-11	2	NME1
1.00681e-15	0.491772	0.718	0.505	2.03556e-11	2	CCND2
1.03655e-15	0.628855	0.624	0.449	2.09571e-11	2	CKB
1.52569e-15	0.285593	0.982	0.954	3.08464e-11	2	ATP5E
1.77574e-15	0.544642	0.698	0.513	3.5902e-11	2	DDX46
1.81102e-15	0.498579	0.74	0.553	3.66152e-11	2	ACP1
2.79409e-15	0.36146	0.919	0.807	5.6491e-11	2	HNRNPA1L2
2.94228e-15	0.474906	0.785	0.608	5.94871e-11	2	CNIH1
3.92083e-15	0.419054	0.875	0.749	7.92713e-11	2	PSMB1
5.05542e-15	0.331749	0.949	0.896	1.0221e-10	2	SNRPD2
5.93679e-15	0.529476	0.629	0.44	1.2003e-10	2	PIN4
8.63991e-15	0.522908	0.714	0.508	1.74682e-10	2	TIMM8B
1.27824e-14	0.373381	0.906	0.795	2.58435e-10	2	PDIA6
2.22866e-14	0.35651	0.904	0.792	4.50591e-10	2	EIF3K
2.52037e-14	0.478106	0.745	0.572	5.09568e-10	2	ELAVL1
2.65294e-14	0.392172	0.774	0.589	5.36371e-10	2	SRSF1
6.23667e-14	0.47774	0.792	0.628	1.26093e-09	2	PSMB6
6.24983e-14	0.471035	0.723	0.541	1.26359e-09	2	DBN1
6.53246e-14	0.536503	0.651	0.48	1.32073e-09	2	TALDO1
7.05847e-14	0.455779	0.743	0.565	1.42708e-09	2	CBX1
8.13786e-14	0.418131	0.723	0.556	1.64531e-09	2	COX5A
1.26266e-13	0.414868	0.799	0.632	2.55284e-09	2	GTF2I
1.71205e-13	0.333521	0.908	0.789	3.46142e-09	2	PCBP1
1.80604e-13	0.465681	0.66	0.46	3.65144e-09	2	QPRT
2.35821e-13	0.464389	0.727	0.547	4.76784e-09	2	TOMM20
2.58341e-13	0.444759	0.964	0.932	5.22313e-09	2	SOX4
2.58487e-13	0.414054	0.783	0.628	5.22609e-09	2	PFN2
3.43503e-13	0.510721	0.752	0.601	6.94495e-09	2	FGFR1
3.50016e-13	0.367302	0.919	0.836	7.07663e-09	2	PSMA7
3.56507e-13	0.428309	0.792	0.656	7.20786e-09	2	NHP2
3.85025e-13	0.390301	0.908	0.819	7.78443e-09	2	PRKAR1A
4.72171e-13	0.409539	0.969	0.946	9.54636e-09	2	HMGN2
4.7564e-13	0.337863	0.866	0.78	9.61649e-09	2	KHDRBS1
5.20404e-13	0.491374	0.606	0.431	1.05215e-08	2	PSMC1
5.4454e-13	0.468698	0.749	0.582	1.10095e-08	2	DNAJC8
6.8743e-13	0.490007	0.633	0.454	1.38985e-08	2	THRAP3
6.99574e-13	0.315119	0.931	0.833	1.4144e-08	2	COX6B1
1.12384e-12	0.479957	0.711	0.552	2.27218e-08	2	PSMB2
1.24405e-12	0.445102	0.653	0.45	2.51523e-08	2	DHX15
1.56889e-12	0.432577	0.803	0.66	3.17198e-08	2	CANX
1.74719e-12	0.301927	0.951	0.882	3.53247e-08	2	RBMX
1.81629e-12	0.416812	0.705	0.519	3.67218e-08	2	ANP32A
2.46822e-12	0.444591	0.691	0.502	4.99026e-08	2	PSMA3
2.49919e-12	0.46102	0.613	0.444	5.05287e-08	2	OLA1
2.60418e-12	0.451512	0.68	0.508	5.26514e-08	2	SYNCRIP
2.61928e-12	0.423849	0.732	0.542	5.29566e-08	2	TMEM14B
2.73111e-12	0.332983	0.861	0.709	5.52176e-08	2	CCT8
2.76396e-12	0.427146	0.736	0.563	5.58817e-08	2	SF3B2
2.81639e-12	0.35228	0.895	0.815	5.69418e-08	2	ATP5O
3.29961e-12	0.422615	0.609	0.42	6.67116e-08	2	HDDC2
3.45108e-12	0.320733	0.906	0.787	6.97739e-08	2	NONO
4.08477e-12	0.452301	0.62	0.441	8.25858e-08	2	PDCD4
4.90248e-12	0.397513	0.702	0.491	9.91183e-08	2	HOPX
9.51642e-12	0.395931	0.747	0.58	1.92403e-07	2	UQCRFS1
1.20979e-11	0.268482	0.975	0.903	2.44594e-07	2	LY6E
1.33548e-11	0.295645	0.888	0.787	2.70008e-07	2	SPCS2
1.87302e-11	0.46077	0.714	0.574	3.78687e-07	2	CDK4
1.88083e-11	0.382355	0.709	0.519	3.80267e-07	2	G3BP1
2.08422e-11	0.358213	0.857	0.726	4.21389e-07	2	SNRPB2
2.3209e-11	0.256689	0.955	0.862	4.69239e-07	2	ATP5J
2.76393e-11	0.253751	0.966	0.933	5.58811e-07	2	SLC25A3
3.2868e-11	0.364752	0.89	0.782	6.64525e-07	2	UQCRQ
3.72456e-11	0.308849	0.881	0.756	7.53032e-07	2	SEC11A
4.22439e-11	0.349127	0.689	0.527	8.54088e-07	2	LSM4
4.63133e-11	0.367822	0.761	0.602	9.36361e-07	2	UBXN4
5.1414e-11	0.406516	0.767	0.637	1.03949e-06	2	MFGE8
7.42813e-11	0.388853	0.662	0.473	1.50182e-06	2	PSMD9
7.81571e-11	0.328935	0.785	0.63	1.58018e-06	2	CCT7
9.09573e-11	0.491319	0.602	0.445	1.83898e-06	2	SMARCA4
9.45211e-11	0.328087	0.915	0.812	1.91103e-06	2	RPL36AL
1.09929e-10	0.377274	0.664	0.492	2.22254e-06	2	SSU72
1.22749e-10	0.285334	0.904	0.789	2.48174e-06	2	SHFM1
1.34736e-10	0.377349	0.694	0.535	2.7241e-06	2	NUTF2
1.88935e-10	0.387242	0.642	0.462	3.81988e-06	2	KTN1
2.10392e-10	0.285592	0.848	0.708	4.2537e-06	2	NDUFB9
2.80344e-10	0.383812	0.747	0.602	5.668e-06	2	PPP1CB
2.84485e-10	0.341525	0.79	0.641	5.75172e-06	2	XRCC5
4.78839e-10	0.289329	0.87	0.773	9.68117e-06	2	ZNF428
5.9154e-10	0.275423	0.794	0.629	1.19598e-05	2	PPA1
6.35372e-10	0.345971	0.763	0.59	1.2846e-05	2	COPZ1
6.99243e-10	0.386534	0.638	0.479	1.41373e-05	2	EI24
7.91938e-10	0.359603	0.729	0.57	1.60114e-05	2	ECHS1
8.78949e-10	0.281236	0.875	0.782	1.77706e-05	2	CSDE1
8.79487e-10	0.335804	0.676	0.479	1.77815e-05	2	MED4
8.91444e-10	0.30904	0.794	0.641	1.80232e-05	2	NDUFB1
1.00132e-09	0.405318	0.633	0.479	2.02447e-05	2	RAD21
1.15063e-09	0.295745	0.725	0.527	2.32633e-05	2	PTK7
1.15138e-09	0.325638	0.805	0.673	2.32787e-05	2	SRSF10
1.20788e-09	0.379244	0.658	0.491	2.4421e-05	2	PPP1CA
1.41411e-09	0.292717	0.604	0.422	2.85905e-05	2	TSPAN13
1.49868e-09	0.372303	0.669	0.49	3.03002e-05	2	LSM14A
1.63249e-09	0.381489	0.785	0.634	3.30056e-05	2	ILF3
1.68125e-09	0.277655	0.926	0.84	3.39916e-05	2	ATP5G3
1.72076e-09	0.36447	0.7	0.528	3.47903e-05	2	SEC63
1.85976e-09	0.389111	0.671	0.514	3.76005e-05	2	BNIP3
1.88823e-09	0.310615	0.81	0.656	3.81763e-05	2	TUFM
2.03751e-09	0.314844	0.81	0.667	4.11944e-05	2	EIF4H
3.04649e-09	0.327686	0.761	0.628	6.15939e-05	2	SMARCE1
3.14959e-09	0.363327	0.664	0.492	6.36785e-05	2	ATP5G1
3.52504e-09	0.361139	0.624	0.476	7.12692e-05	2	FKBP3
4.15492e-09	0.264284	0.87	0.755	8.40042e-05	2	GDI2
4.34555e-09	0.33496	0.74	0.59	8.78584e-05	2	EWSR1
4.44103e-09	0.342028	0.629	0.469	8.97888e-05	2	VPS35
4.63771e-09	0.31772	0.832	0.711	9.37653e-05	2	UQCR10
7.41918e-09	0.375992	0.767	0.651	0.000150001	2	POLR2L
8.91413e-09	0.286726	0.87	0.738	0.000180226	2	PPP2R1A
1.05145e-08	0.345486	0.629	0.474	0.000212582	2	PABPN1
1.06561e-08	0.312002	0.62	0.446	0.000215446	2	GCSH
1.25597e-08	0.317478	0.667	0.509	0.000253931	2	VGLL4
1.51733e-08	0.372474	0.707	0.573	0.000306774	2	PRELID1
1.56417e-08	0.310511	0.736	0.594	0.000316244	2	PHB
1.57761e-08	0.320867	0.682	0.532	0.00031896	2	C7orf73
1.78189e-08	0.903122	0.709	0.624	0.000360263	2	HMGB2
1.89901e-08	0.312344	0.776	0.625	0.000383942	2	UQCRC2
2.36764e-08	0.292278	0.785	0.637	0.00047869	2	RHEB
2.53087e-08	0.352691	0.624	0.467	0.000511692	2	SRP72
2.59857e-08	0.281924	0.839	0.682	0.000525378	2	ARPC3
2.73782e-08	0.262224	0.817	0.662	0.000553532	2	RSL1D1
3.38046e-08	0.251233	0.866	0.759	0.000683461	2	FSCN1
3.47605e-08	0.378906	0.714	0.581	0.000702788	2	NDUFS6
4.72938e-08	0.316892	0.87	0.781	0.000956186	2	SARAF
5.00089e-08	0.335379	0.718	0.571	0.00101108	2	ADH5
5.88646e-08	0.311039	0.691	0.538	0.00119012	2	METTL9
5.99643e-08	0.28856	0.714	0.557	0.00121236	2	NDUFB6
6.11494e-08	0.318879	0.649	0.5	0.00123632	2	PDAP1
6.23969e-08	0.259082	0.864	0.794	0.00126154	2	SUMO1
6.88596e-08	0.390952	0.682	0.54	0.0013922	2	EIF2S3
7.27866e-08	0.262671	0.747	0.593	0.0014716	2	NUDC
8.57804e-08	0.304659	0.729	0.592	0.00173431	2	SNRPD3
1.07613e-07	0.276161	0.913	0.822	0.00217572	2	RSL24D1
1.09578e-07	0.295941	0.772	0.649	0.00221545	2	MRPL51
1.23445e-07	0.31568	0.754	0.644	0.0024958	2	PSME1
1.3419e-07	0.318654	0.66	0.516	0.00271305	2	VDAC3
1.34619e-07	0.260991	0.864	0.788	0.00272172	2	HNRNPU
1.46028e-07	0.286164	0.828	0.755	0.0029524	2	ILF2
1.62597e-07	0.278954	0.817	0.691	0.00328738	2	PSMA1
1.94718e-07	0.292323	0.808	0.689	0.0039368	2	PPP1CC
2.02322e-07	0.311363	0.801	0.669	0.00409055	2	HIGD2A
2.17062e-07	0.283603	0.64	0.485	0.00438855	2	PAIP1
2.56047e-07	0.288126	0.83	0.71	0.00517676	2	PSMB7
2.71445e-07	0.26063	0.792	0.656	0.00548807	2	SSB
2.79911e-07	0.287345	0.705	0.555	0.00565923	2	ARPC5
3.19268e-07	0.292313	0.649	0.473	0.00645495	2	PSMC5
3.75564e-07	0.288006	0.687	0.542	0.00759315	2	STOML2
4.62803e-07	0.270934	0.606	0.445	0.00935695	2	MRPL22
7.90577e-07	0.286177	0.655	0.502	0.0159839	2	SREK1
9.35384e-07	0.273329	0.711	0.569	0.0189116	2	FIS1
9.7089e-07	0.309385	0.667	0.548	0.0196295	2	YTHDF2
9.91555e-07	0.268159	0.617	0.469	0.0200473	2	NCBP2
1.21589e-06	0.30121	0.664	0.537	0.024583	2	CNOT7
1.28767e-06	0.311173	0.644	0.509	0.0260342	2	C1orf43
1.38232e-06	0.317269	0.987	0.98	0.0279478	2	STMN1
1.48756e-06	0.265452	0.66	0.522	0.0300755	2	NDUFV2
1.56618e-06	0.335829	0.658	0.528	0.0316651	2	PRPF40A
1.77783e-06	0.296021	0.785	0.707	0.0359442	2	SNRPG
2.04846e-06	0.289726	0.696	0.558	0.0414158	2	METAP2
2.26271e-06	0.315921	0.691	0.575	0.0457474	2	KPNB1
1.92132e-225	3.46761	0.778	0.085	3.88452e-221	3	CDK1
4.25987e-217	3.40732	0.955	0.175	8.61261e-213	3	KIAA0101
4.99078e-216	3.151	0.897	0.139	1.00904e-211	3	TYMS
4.8835e-205	2.635	0.745	0.08	9.87346e-201	3	TK1
3.07192e-185	2.53442	0.683	0.077	6.21081e-181	3	CDT1
5.0189e-169	2.6318	0.774	0.119	1.01472e-164	3	ZWINT
1.07261e-158	3.61816	0.7	0.106	2.16861e-154	3	UBE2C
2.20898e-158	2.58873	0.815	0.153	4.46612e-154	3	MAD2L1
8.02079e-158	2.4146	0.765	0.123	1.62164e-153	3	UBE2T
2.77452e-151	2.37445	0.683	0.1	5.60952e-147	3	CENPK
5.37235e-149	3.20592	0.683	0.104	1.08618e-144	3	TOP2A
1.12841e-141	3.0511	0.77	0.156	2.28141e-137	3	NUSAP1
1.39344e-132	2.53654	0.609	0.088	2.81726e-128	3	BIRC5
1.56412e-124	1.96062	1	0.943	3.16234e-120	3	TUBA1B
9.11471e-111	2.01872	0.605	0.103	1.84281e-106	3	CENPU
1.03041e-108	1.91829	0.774	0.183	2.08328e-104	3	GGH
2.2077e-105	1.30803	1	0.976	4.46354e-101	3	TUBB
4.29021e-103	1.96426	0.753	0.191	8.67394e-99	3	LMNB1
4.84126e-94	1.52581	0.996	0.945	9.78807e-90	3	HMGN2
1.28687e-92	1.90563	0.872	0.309	2.60178e-88	3	TMSB15A
1.64678e-91	2.02233	0.654	0.151	3.32945e-87	3	CENPW
7.12795e-89	1.83751	0.663	0.158	1.44113e-84	3	SMC2
1.97683e-88	1.28157	1	0.969	3.99675e-84	3	HMGB1
6.90927e-88	2.09643	0.881	0.377	1.39692e-83	3	CKS1B
2.15895e-83	1.98029	0.626	0.154	4.36497e-79	3	GINS2
3.16519e-81	2.36515	0.947	0.611	6.39939e-77	3	HMGB2
1.09323e-74	1.70458	0.638	0.171	2.2103e-70	3	RRM1
1.02281e-70	1.45394	0.951	0.544	2.06791e-66	3	DEK
3.10252e-68	1.6731	0.658	0.196	6.27267e-64	3	RNASEH2A
8.19758e-68	2.07761	0.716	0.265	1.65739e-63	3	SMC4
3.9159e-67	1.58777	0.609	0.163	7.91717e-63	3	GMNN
4.08695e-66	1.34463	0.959	0.452	8.263e-62	3	DLK1
1.49857e-65	0.982568	1	0.98	3.02981e-61	3	STMN1
5.04658e-65	1.36898	0.877	0.394	1.02032e-60	3	FBLN1
2.17263e-63	1.13843	0.996	0.903	4.39262e-59	3	H2AFZ
4.06145e-63	1.8353	0.831	0.396	8.21145e-59	3	PCNA
5.10675e-62	1.63641	0.667	0.227	1.03248e-57	3	DTYMK
7.33271e-61	1.71907	0.642	0.211	1.48253e-56	3	KIF22
4.63186e-59	1.26728	0.922	0.404	9.36469e-55	3	GPC3
7.77644e-59	1.20571	0.893	0.359	1.57224e-54	3	EMILIN1
2.1213e-56	1.43727	0.72	0.269	4.28885e-52	3	DNAJC9
1.24062e-55	1.40769	0.914	0.512	2.50828e-51	3	PTN
7.73373e-54	1.15427	0.955	0.661	1.56361e-49	3	ANP32B
8.44226e-53	1.47647	0.753	0.29	1.70686e-48	3	NPW
3.66818e-51	1.1547	0.909	0.425	7.41633e-47	3	PCOLCE
1.42714e-49	1.37575	0.93	0.644	2.8854e-45	3	DUT
4.22792e-49	1.03941	0.782	0.309	8.54801e-45	3	C7
1.2584e-47	1.24392	0.691	0.244	2.54423e-43	3	PDGFRA
3.42233e-47	1.45072	0.679	0.281	6.91927e-43	3	MCM3
8.78772e-47	1.57385	0.687	0.295	1.7767e-42	3	TMEM106C
6.68136e-45	2.18734	0.72	0.363	1.35084e-40	3	PTTG1
1.14127e-44	1.29069	0.823	0.499	2.30741e-40	3	H2AFV
2.90378e-44	1.28505	0.675	0.274	5.87085e-40	3	RPA3
1.32577e-43	1.08602	0.963	0.786	2.68043e-39	3	NUCKS1
1.36017e-43	1.5674	0.934	0.671	2.74999e-39	3	LGALS1
1.29636e-42	1.11801	0.856	0.434	2.62098e-38	3	CLEC11A
1.84863e-42	1.22434	0.741	0.34	3.73755e-38	3	MCM7
7.15823e-42	0.964941	0.967	0.67	1.44725e-37	3	DCN
4.27718e-41	1.14564	0.749	0.331	8.64761e-37	3	TGFBI
5.97175e-41	0.896396	0.996	0.692	1.20737e-36	3	COL1A2
5.89484e-40	1.02091	0.93	0.604	1.19182e-35	3	PSIP1
8.51162e-40	0.977303	0.955	0.729	1.72088e-35	3	RANBP1
9.39797e-40	0.857121	1	0.737	1.90008e-35	3	COL1A1
1.54139e-38	1.17453	0.926	0.675	3.11639e-34	3	CALM3
4.89853e-38	0.863027	0.889	0.43	9.90385e-34	3	MFAP4
2.66488e-36	0.826419	0.955	0.654	5.38785e-32	3	COL6A2
3.49087e-36	1.1173	0.621	0.253	7.05784e-32	3	FANCL
4.00169e-36	0.879909	0.728	0.294	8.09062e-32	3	OLFML3
4.37139e-36	1.18609	0.737	0.379	8.83808e-32	3	CCDC34
1.52828e-35	0.969406	0.86	0.524	3.08988e-31	3	LSM4
4.96543e-34	1.00419	0.786	0.426	1.00391e-29	3	CBX5
9.24305e-34	1.21861	0.724	0.369	1.86876e-29	3	RARRES2
2.02778e-33	0.904826	0.7	0.303	4.09977e-29	3	VCAN
4.39654e-33	0.394795	1	0.997	8.88893e-29	3	H3F3A
9.62891e-33	1.25047	0.63	0.289	1.94677e-28	3	ITGB3BP
2.71376e-32	0.378727	1	1	5.48668e-28	3	PTMA
3.01915e-32	1.03539	0.782	0.413	6.10412e-28	3	COL9A3
4.81299e-32	0.840613	0.733	0.317	9.73089e-28	3	ISLR
5.05331e-32	1.03236	0.609	0.256	1.02168e-27	3	HMGXB4
1.42616e-29	0.780886	0.782	0.38	2.88341e-25	3	SNAI2
1.57355e-29	0.895696	0.819	0.469	3.18141e-25	3	YWHAH
1.58929e-29	0.582186	1	0.896	3.21322e-25	3	COL3A1
4.02821e-29	0.784605	0.934	0.688	8.14424e-25	3	SNRPD1
1.20069e-28	0.859307	0.918	0.646	2.42756e-24	3	COX8A
1.21315e-28	1.14045	0.765	0.45	2.45274e-24	3	BUB3
1.57309e-28	0.644827	1	0.832	3.18047e-24	3	MDK
2.57198e-28	1.11947	0.774	0.479	5.20003e-24	3	RAD21
3.33327e-28	0.833573	0.877	0.587	6.73921e-24	3	SIVA1
4.31125e-28	0.797195	0.848	0.465	8.71648e-24	3	MFAP2
4.4343e-28	0.916783	0.654	0.294	8.96526e-24	3	CXCL12
6.69942e-28	0.895617	0.621	0.276	1.35449e-23	3	STRA6
8.3301e-28	1.00324	0.741	0.426	1.68418e-23	3	TMPO
1.13808e-27	0.570458	1	0.962	2.30097e-23	3	VIM
1.17908e-27	1.0223	0.663	0.328	2.38387e-23	3	RPA2
2.13728e-27	1.06987	0.691	0.364	4.32116e-23	3	HMGB3
2.24577e-27	0.628926	0.856	0.463	4.5405e-23	3	LTBP4
5.86129e-27	0.560147	0.642	0.268	1.18504e-22	3	POSTN
7.27246e-27	0.774099	0.889	0.598	1.47035e-22	3	TPM1
8.90942e-27	0.770256	0.844	0.495	1.80131e-22	3	EMP3
1.05385e-26	0.949967	0.679	0.346	2.13068e-22	3	IDH2
3.28577e-26	0.661695	0.609	0.254	6.64318e-22	3	TCF21
1.6383e-25	0.463947	1	0.972	3.31232e-21	3	SUMO2
1.7547e-25	0.488447	0.988	0.909	3.54764e-21	3	PFN1
2.82176e-25	1.11944	0.613	0.305	5.70504e-21	3	ANP32E
5.83434e-25	1.006	0.654	0.338	1.17959e-20	3	STRA13
3.36211e-24	0.733217	0.889	0.621	6.79751e-20	3	ANAPC11
3.8815e-24	0.889487	0.613	0.298	7.84763e-20	3	COMMD4
1.97225e-23	0.520069	0.971	0.892	3.9875e-19	3	RAN
2.05171e-23	0.696614	0.835	0.521	4.14815e-19	3	FSTL1
2.36064e-23	0.786287	0.848	0.59	4.77274e-19	3	GLO1
5.96274e-23	0.72906	0.687	0.372	1.20555e-18	3	BGN
1.03502e-22	0.780303	0.712	0.385	2.0926e-18	3	CRABP2
1.06781e-22	0.764662	0.959	0.818	2.15891e-18	3	TIMP1
1.44888e-22	0.437205	0.996	0.965	2.92935e-18	3	NAP1L1
1.65798e-22	0.549736	0.975	0.854	3.35211e-18	3	HNRNPA3
3.95107e-22	0.714861	0.741	0.413	7.98828e-18	3	TCEAL7
1.38731e-21	0.573719	1	0.991	2.80486e-17	3	CALM2
2.35199e-21	0.52744	0.708	0.335	4.75525e-17	3	TSHZ2
6.46284e-21	0.891682	0.654	0.354	1.30666e-16	3	ARL6IP6
1.0354e-20	0.618627	0.918	0.697	2.09338e-16	3	C12orf57
1.17413e-20	0.437904	0.992	0.952	2.37385e-16	3	HMGN1
6.16928e-20	0.818043	0.798	0.538	1.2473e-15	3	HP1BP3
7.79601e-20	0.604463	0.955	0.769	1.5762e-15	3	SNRPB
7.8778e-20	0.601435	0.638	0.31	1.59273e-15	3	GYPC
1.21923e-19	0.366618	0.621	0.306	2.46504e-15	3	RAMP2
1.53399e-19	0.863871	0.84	0.614	3.10142e-15	3	H2AFX
1.85111e-19	0.786347	0.798	0.576	3.74258e-15	3	CDK4
4.84098e-19	0.677695	0.872	0.656	9.7875e-15	3	NASP
5.24116e-19	0.775365	0.609	0.315	1.05966e-14	3	CCDC14
8.94752e-19	0.898042	0.663	0.4	1.80901e-14	3	C19orf48
9.05535e-19	0.697739	0.872	0.676	1.83081e-14	3	SRSF10
1.26557e-18	0.273817	1	1	2.55872e-14	3	HNRNPA1
1.92365e-18	0.37509	0.996	0.965	3.88923e-14	3	PPIA
2.487e-18	0.667305	0.835	0.61	5.02821e-14	3	CALU
5.37161e-18	0.498193	0.938	0.808	1.08603e-13	3	SEPT7
1.37679e-17	0.524938	0.7	0.386	2.78359e-13	3	AKAP12
2.15716e-17	0.782156	0.716	0.44	4.36135e-13	3	SAE1
2.94186e-17	0.613978	0.831	0.567	5.94785e-13	3	PLAGL1
3.15957e-17	0.627378	0.979	0.87	6.38801e-13	3	PTMS
3.59761e-17	0.575853	0.889	0.633	7.27365e-13	3	NR2F2
4.31676e-17	0.730516	0.831	0.616	8.72763e-13	3	LSM5
7.16484e-17	0.458116	0.975	0.871	1.44859e-12	3	PTGES3
2.18253e-16	0.443611	0.84	0.54	4.41264e-12	3	RASL11B
2.98973e-16	0.533165	0.708	0.397	6.04464e-12	3	CDH11
8.09547e-16	0.631135	0.848	0.633	1.63674e-11	3	PGRMC1
1.19651e-15	0.428556	0.971	0.88	2.41911e-11	3	MEG3
1.69715e-15	0.510033	0.93	0.821	3.43129e-11	3	MZT2B
2.35079e-15	0.383169	0.967	0.704	4.75284e-11	3	IGF2
3.16559e-15	0.713032	0.658	0.391	6.40019e-11	3	ERGIC2
3.40124e-15	0.537812	0.901	0.7	6.87663e-11	3	KDELR2
3.96337e-15	0.617522	0.695	0.429	8.01314e-11	3	DCTN3
4.32747e-15	0.673949	0.848	0.651	8.74927e-11	3	MRPL51
5.46108e-15	0.552685	0.77	0.501	1.10412e-10	3	LSM3
7.0827e-15	0.544104	0.86	0.633	1.43198e-10	3	MZT2A
7.83954e-15	0.382832	1	0.966	1.585e-10	3	HNRNPDL
9.45422e-15	0.694162	0.638	0.392	1.91145e-10	3	ACTL6A
1.10779e-14	0.521035	0.609	0.326	2.23972e-10	3	MMP14
1.37207e-14	0.463882	0.967	0.866	2.77406e-10	3	HMGN3
1.95709e-14	0.737347	0.609	0.358	3.95685e-10	3	HAT1
1.96457e-14	0.717243	0.617	0.377	3.97198e-10	3	IFITM1
2.65695e-14	0.415945	0.947	0.831	5.37181e-10	3	RHOA
3.91369e-14	0.461509	0.938	0.75	7.91271e-10	3	ESD
4.06382e-14	0.516677	0.877	0.647	8.21622e-10	3	H2AFY
4.59759e-14	0.600686	0.786	0.573	9.29541e-10	3	CBX1
5.62382e-14	0.539556	0.868	0.728	1.13702e-09	3	NDUFB11
6.09879e-14	0.471674	0.889	0.637	1.23305e-09	3	SERPINE2
8.23905e-14	0.584689	0.671	0.411	1.66577e-09	3	PAICS
1.42332e-13	0.494693	0.872	0.693	2.87766e-09	3	P4HB
1.81124e-13	0.564146	0.819	0.598	3.66196e-09	3	SRSF1
2.39862e-13	0.625665	0.687	0.43	4.84954e-09	3	EIF4EBP1
2.61021e-13	0.388973	0.975	0.878	5.27733e-09	3	YWHAQ
4.14188e-13	0.505769	0.955	0.768	8.37406e-09	3	MARCKS
7.77082e-13	0.395042	0.938	0.813	1.5711e-08	3	MAGED2
7.94388e-13	0.395915	0.996	0.937	1.60609e-08	3	HNRNPA0
8.28572e-13	0.489915	0.63	0.371	1.67521e-08	3	SMC3
9.18161e-13	0.587745	0.609	0.377	1.85634e-08	3	SLBP
9.21984e-13	0.525301	0.704	0.429	1.86407e-08	3	COL18A1
9.3739e-13	0.48205	0.798	0.534	1.89521e-08	3	PTK7
1.11412e-12	0.485325	0.897	0.755	2.25252e-08	3	ILF2
1.34411e-12	0.639862	0.831	0.643	2.71753e-08	3	RHEB
1.87977e-12	0.430847	0.881	0.687	3.80052e-08	3	CACYBP
1.9092e-12	0.529314	0.823	0.61	3.86002e-08	3	CD99
2.19165e-12	0.389339	0.819	0.564	4.43108e-08	3	TPM2
2.43085e-12	0.59697	0.654	0.419	4.91469e-08	3	LSM6
2.46287e-12	0.602908	0.638	0.384	4.97942e-08	3	TPGS2
2.98812e-12	0.530505	0.844	0.645	6.04137e-08	3	PGAM1
3.1003e-12	0.630052	0.7	0.45	6.26818e-08	3	CARHSP1
3.12823e-12	0.410453	0.992	0.97	6.32466e-08	3	HNRNPA2B1
5.77584e-12	0.403382	0.967	0.885	1.16776e-07	3	ERH
6.88148e-12	0.600287	0.646	0.399	1.3913e-07	3	SNRPA
8.45057e-12	0.444411	0.905	0.727	1.70854e-07	3	HNRNPR
1.15668e-11	0.468581	0.844	0.642	2.33857e-07	3	HNRNPD
1.3317e-11	0.561431	0.671	0.428	2.69244e-07	3	LSM8
2.25706e-11	0.292778	0.992	0.935	4.56333e-07	3	PPDPF
3.05112e-11	0.511804	0.621	0.378	6.16875e-07	3	RNASEH2C
4.43645e-11	0.538014	0.667	0.429	8.96962e-07	3	H2AFY2
5.39421e-11	0.527054	0.7	0.478	1.0906e-06	3	LUC7L2
5.74551e-11	0.364024	0.971	0.874	1.16163e-06	3	SRP9
6.57166e-11	0.644448	0.683	0.46	1.32866e-06	3	PSMC3
7.22878e-11	0.302141	0.979	0.95	1.46151e-06	3	YBX1
8.91841e-11	0.327175	0.984	0.919	1.80312e-06	3	NDUFA4
2.41295e-10	0.470221	0.749	0.517	4.8785e-06	3	RAB34
2.77703e-10	0.456377	0.621	0.386	5.6146e-06	3	TMEM109
3.6993e-10	0.462026	0.728	0.485	7.47925e-06	3	ARPC1A
4.87754e-10	0.296228	0.634	0.388	9.86141e-06	3	LITAF
4.98777e-10	0.399028	0.811	0.604	1.00843e-05	3	RCN1
5.04112e-10	0.403454	0.938	0.861	1.01921e-05	3	TRA2B
5.09165e-10	0.472904	0.695	0.449	1.02943e-05	3	ARF6
6.35528e-10	0.394303	0.897	0.757	1.28491e-05	3	HDAC2
7.34363e-10	0.427369	0.605	0.37	1.48473e-05	3	PXDN
8.74079e-10	0.513984	0.737	0.51	1.76721e-05	3	LSM2
8.85824e-10	0.489961	0.601	0.373	1.79096e-05	3	TMEM18
9.45034e-10	0.45128	0.741	0.544	1.91067e-05	3	METTL9
1.01901e-09	0.371902	0.753	0.522	2.06024e-05	3	HNRNPUL1
1.04039e-09	0.491079	0.621	0.402	2.10345e-05	3	PHF5A
1.06105e-09	0.521741	0.761	0.569	2.14522e-05	3	HACD3
1.1277e-09	0.384656	0.835	0.672	2.27999e-05	3	NFIB
1.25239e-09	0.418424	0.885	0.705	2.53209e-05	3	SNRPG
1.28588e-09	0.316649	0.979	0.918	2.59978e-05	3	GSTP1
1.30899e-09	0.429772	0.728	0.495	2.64652e-05	3	UQCC2
1.41021e-09	0.448693	0.621	0.399	2.85117e-05	3	MDFI
1.94226e-09	0.322421	0.963	0.851	3.92686e-05	3	ITM2C
3.13505e-09	0.536359	0.634	0.422	6.33844e-05	3	HSPB11
3.37853e-09	0.475895	0.691	0.482	6.83072e-05	3	NENF
3.84498e-09	0.456469	0.617	0.399	7.77378e-05	3	CNPY3
6.26471e-09	0.473776	0.716	0.52	0.00012666	3	TECR
6.33691e-09	0.440297	0.617	0.404	0.00012812	3	CBX6
7.23034e-09	0.442801	0.798	0.59	0.000146183	3	PA2G4
9.17273e-09	0.431728	0.658	0.446	0.000185454	3	NAP1L4
9.24119e-09	0.289908	0.979	0.944	0.000186838	3	FUS
1.06189e-08	0.261721	0.988	0.974	0.000214693	3	SRSF3
1.12624e-08	0.44035	0.757	0.565	0.000227703	3	GNAI3
1.46777e-08	0.437419	0.835	0.683	0.000296753	3	ATP2B1
1.51728e-08	0.404855	0.745	0.538	0.000306765	3	NOP58
1.76516e-08	0.467445	0.695	0.479	0.00035688	3	SUMO3
2.07928e-08	0.484274	0.728	0.52	0.00042039	3	VDAC3
2.34763e-08	0.447184	0.658	0.455	0.000474643	3	PSME2
2.3691e-08	0.596228	0.901	0.802	0.000478984	3	TUBB4B
2.64148e-08	0.351402	0.918	0.781	0.000534054	3	KHDRBS1
3.1446e-08	0.452703	0.827	0.642	0.000635774	3	H1FX
3.40316e-08	0.507589	0.638	0.44	0.000688052	3	TPRKB
3.49608e-08	0.329262	0.967	0.921	0.000706838	3	AC090498.1
3.97148e-08	0.439831	0.663	0.464	0.000802954	3	PHIP
4.53164e-08	0.451473	0.638	0.436	0.000916207	3	SSRP1
5.74413e-08	0.313986	0.901	0.737	0.00116135	3	GPX4
8.1179e-08	0.307912	0.835	0.613	0.00164128	3	PHGDH
8.84677e-08	0.390909	0.774	0.567	0.00178864	3	RALY
9.41921e-08	0.308852	0.877	0.758	0.00190438	3	IMPDH2
1.00838e-07	0.521212	0.72	0.547	0.00203873	3	PAFAH1B3
1.06744e-07	0.291054	0.967	0.895	0.00215815	3	HINT1
1.25051e-07	0.393898	0.938	0.856	0.00252828	3	HSP90B1
1.36984e-07	0.525575	0.626	0.442	0.00276954	3	PCDH9
1.53132e-07	0.365482	0.918	0.769	0.00309601	3	C19orf43
1.59467e-07	1.05584	0.872	0.835	0.00322409	3	ARL6IP1
1.61563e-07	0.297133	0.967	0.913	0.00326649	3	SRSF2
2.37607e-07	0.419918	0.815	0.693	0.00480393	3	TPM4
2.68473e-07	0.427039	0.708	0.544	0.00542799	3	PRKCSH
3.46205e-07	0.420452	0.634	0.442	0.00699958	3	EFEMP2
4.05069e-07	0.338189	0.881	0.762	0.00818969	3	RCN2
4.41334e-07	0.279153	0.942	0.86	0.00892289	3	SNRPE
4.55066e-07	0.279217	0.728	0.541	0.00920052	3	RND3
4.60602e-07	0.313028	0.971	0.889	0.00931245	3	SRSF7
4.99293e-07	0.278952	0.934	0.841	0.0100947	3	SRSF11
5.37712e-07	0.334346	0.881	0.73	0.0108715	3	HNRNPH3
5.44593e-07	0.314806	0.955	0.849	0.0110106	3	SPARC
6.65178e-07	0.441052	0.77	0.643	0.0134486	3	RBBP4
8.22432e-07	0.311884	0.909	0.815	0.0166279	3	HNRNPA1L2
9.37384e-07	0.315874	0.877	0.754	0.018952	3	HNRNPM
9.46489e-07	0.25238	0.819	0.62	0.0191361	3	CLIC1
1.11501e-06	0.337043	0.642	0.447	0.0225434	3	PCMT1
1.22298e-06	0.306999	0.918	0.793	0.0247263	3	NONO
1.34785e-06	0.364474	0.942	0.887	0.0272508	3	RBMX
1.53491e-06	0.396371	0.671	0.49	0.0310329	3	ARHGDIA
1.63231e-06	0.330707	0.679	0.471	0.033002	3	QPRT
1.63696e-06	0.314399	0.848	0.657	0.0330961	3	UBE2E3
1.96509e-06	1.02058	0.745	0.649	0.0397301	3	KPNA2
2.28494e-06	0.350552	0.782	0.635	0.0461969	3	PTBP1
0	4.44063	0.936	0.012	0	4	SYCP3
0	4.25236	0.936	0.009	0	4	DAZL
0	3.95628	0.636	0.007	0	4	TUBA3D
0	3.91122	0.829	0.006	0	4	PRAME
0	3.88117	0.7	0.007	0	4	ANHX
0	3.87843	0.95	0.014	0	4	MAP7D2
0	3.76703	0.871	0.004	0	4	GTSF1
0	3.71002	0.85	0.006	0	4	MAEL
0	3.57688	0.893	0.015	0	4	SPINK2
0	3.2797	0.657	0.004	0	4	TCL1A
0	3.27446	0.743	0.007	0	4	DDX4
0	3.22022	0.793	0.004	0	4	LUZP4
0	3.13231	0.786	0.026	0	4	DMRT1
0	3.11097	0.764	0.008	0	4	DCAF4L1
0	3.04317	0.807	0.002	0	4	DSCR8
0	2.92212	0.693	0.01	0	4	ALPL
0	2.82401	0.807	0.013	0	4	TDRD12
0	2.7299	0.721	0.002	0	4	RBM46
0	2.72641	0.657	0.001	0	4	NLRP7
0	2.72152	0.757	0.005	0	4	CPEB1
0	2.69156	0.657	0.003	0	4	TPTE
0	2.64193	0.686	0.01	0	4	CDX1
0	2.56355	0.686	0.002	0	4	DCAF4L2
0	2.55155	0.721	0.003	0	4	OOEP
0	2.18012	0.636	0.004	0	4	DDX43
0	2.03813	0.607	0.007	0	4	TDRKH
0	2.01698	0.614	0.008	0	4	LRRC69
4.75367e-298	4.01363	0.971	0.062	9.61097e-294	4	HERC5
5.66898e-285	2.57022	0.729	0.026	1.14615e-280	4	AK5
8.22912e-269	3.25858	0.871	0.051	1.66376e-264	4	SAP25
5.61626e-264	2.32503	0.629	0.019	1.1355e-259	4	KIT
9.96775e-264	2.61739	0.721	0.029	2.01528e-259	4	FAM162B
2.21788e-255	2.87073	0.721	0.031	4.48412e-251	4	KLHL35
5.49704e-233	3.01019	0.75	0.042	1.11139e-228	4	NMU
3.83892e-219	2.89688	0.779	0.05	7.76152e-215	4	SKAP2
6.3953e-218	4.04199	0.964	0.102	1.293e-213	4	PCSK1N
1.03705e-214	3.13126	0.857	0.07	2.09671e-210	4	ELAVL2
1.95387e-213	3.48018	0.907	0.087	3.95033e-209	4	NR6A1
5.03509e-211	2.63799	0.714	0.042	1.018e-206	4	MYBL2
4.38036e-200	3.07099	0.893	0.088	8.85621e-196	4	HENMT1
1.97291e-198	2.99631	0.807	0.064	3.98884e-194	4	ZCWPW1
2.16655e-186	3.02688	0.907	0.102	4.38032e-182	4	TAF9B
2.29453e-181	2.7952	0.843	0.083	4.63909e-177	4	CPVL
1.50334e-178	2.34126	0.779	0.064	3.03945e-174	4	PDLIM1
4.50244e-175	2.48608	0.757	0.063	9.10302e-171	4	MND1
1.75253e-174	3.75585	0.957	0.138	3.54326e-170	4	CENPH
3.49464e-172	1.98374	0.693	0.049	7.06546e-168	4	DLL3
1.10366e-162	2.24858	0.657	0.047	2.23138e-158	4	LIN7B
1.78003e-159	2.49776	0.893	0.107	3.59887e-155	4	EPCAM
1.4528e-155	2.10218	0.771	0.073	2.93727e-151	4	ERI1
1.29872e-154	3.76545	0.993	0.191	2.62576e-150	4	HMGA1
5.66663e-153	2.13707	0.771	0.075	1.14568e-148	4	SFR1
9.11972e-152	2.03781	0.65	0.051	1.84382e-147	4	OIP5
9.31821e-152	3.72477	0.921	0.141	1.88396e-147	4	TEX30
3.25122e-151	2.21432	0.679	0.058	6.57331e-147	4	ASRGL1
1.19201e-146	2.54763	0.9	0.126	2.41001e-142	4	DNAJC15
5.45881e-141	2.00637	0.793	0.085	1.10366e-136	4	ATP11C
7.40386e-141	2.59977	0.614	0.051	1.49691e-136	4	L1TD1
7.26438e-138	1.97478	0.607	0.048	1.46871e-133	4	LINC00467
3.59318e-134	2.16384	0.657	0.06	7.26468e-130	4	DPPA4
2.22488e-132	2.40134	0.836	0.119	4.49825e-128	4	MYCBP
3.96831e-131	1.82207	0.714	0.073	8.02313e-127	4	SERPINI1
1.1118e-129	2.9758	0.807	0.11	2.24785e-125	4	HIST1H1C
6.9721e-128	2.17326	0.771	0.095	1.40962e-123	4	AGA
7.07514e-127	1.6486	0.636	0.058	1.43045e-122	4	CSTF2
1.68055e-124	2.37711	0.807	0.11	3.39774e-120	4	MCM6
1.64215e-123	1.68769	0.643	0.061	3.32009e-119	4	CHEK2
3.29849e-123	2.13049	0.843	0.12	6.66889e-119	4	NUDT1
2.53462e-119	1.65746	0.736	0.085	5.1245e-115	4	APITD1
2.34782e-118	2.08415	0.7	0.08	4.74683e-114	4	PRIM1
2.89541e-118	2.04451	0.821	0.113	5.85393e-114	4	PUDP
1.58547e-117	2.15112	0.664	0.074	3.2055e-113	4	PHF8
1.84739e-117	1.78886	0.664	0.07	3.73505e-113	4	TRMT10A
2.00491e-117	2.27409	0.829	0.122	4.05352e-113	4	VRK1
4.32605e-117	1.76774	0.793	0.103	8.74641e-113	4	CCNB2
1.82289e-116	2.28791	0.821	0.128	3.68553e-112	4	APOO
2.66969e-116	2.31284	0.864	0.145	5.39758e-112	4	KIF3A
2.76643e-116	2.52964	0.671	0.083	5.59317e-112	4	ELOVL6
7.41441e-115	2.22432	0.886	0.148	1.49905e-110	4	CCDC117
7.84848e-114	2.22356	0.8	0.121	1.58681e-109	4	NEIL2
3.67373e-108	1.98996	0.807	0.121	7.42754e-104	4	RFC3
1.08259e-107	2.94274	0.814	0.142	2.18879e-103	4	APOC1
1.37968e-107	2.21718	0.893	0.172	2.78943e-103	4	VMA21
1.38117e-107	2.34542	0.836	0.14	2.79245e-103	4	UBE2T
1.38443e-107	1.73561	0.743	0.096	2.79903e-103	4	PDCD2L
4.68426e-105	1.52764	0.636	0.07	9.47064e-101	4	ZBED5-AS1
1.37216e-103	2.0485	0.643	0.077	2.77424e-99	4	CLSPN
2.90198e-103	1.91492	0.679	0.086	5.86723e-99	4	DSN1
2.63262e-101	2.228	0.9	0.184	5.32263e-97	4	DYNC1LI1
5.10699e-101	1.73973	0.686	0.089	1.03253e-96	4	CTC-524C5.2
3.29017e-99	1.34854	0.771	0.115	6.65206e-95	4	EGFL7
7.96534e-99	1.55316	0.643	0.077	1.61043e-94	4	RAB3IP
1.1992e-97	1.58263	0.614	0.071	2.42454e-93	4	VPS13A
1.86674e-97	2.2882	0.829	0.162	3.77417e-93	4	RPL39L
7.70247e-96	2.2354	0.907	0.196	1.55729e-91	4	GGH
5.35051e-95	2.52486	0.679	0.104	1.08177e-90	4	UTF1
1.37079e-94	2.98982	1	0.537	2.77146e-90	4	PRDX4
1.365e-93	1.94787	0.871	0.168	2.75975e-89	4	C15orf61
1.47701e-93	2.36018	0.886	0.182	2.98622e-89	4	PIGP
1.53262e-93	1.77283	0.671	0.092	3.09865e-89	4	TRMT1L
2.46909e-93	1.57234	0.607	0.072	4.992e-89	4	HAUS7
5.279e-92	1.80343	0.786	0.133	1.06731e-87	4	RFK
6.25063e-92	2.2911	0.979	0.278	1.26375e-87	4	CSE1L
1.34736e-91	1.74231	0.664	0.092	2.7241e-87	4	DLEU1
2.18644e-91	1.59871	0.714	0.104	4.42054e-87	4	CENPF
2.20967e-91	1.93792	0.857	0.176	4.46751e-87	4	ANAPC15
4.17658e-90	2.31636	0.886	0.201	8.44421e-86	4	CCNB1
5.23298e-90	1.68834	0.743	0.115	1.058e-85	4	CENPK
1.02527e-89	2.03189	0.886	0.182	2.07289e-85	4	HELLS
1.46299e-89	2.06037	0.871	0.194	2.95787e-85	4	NUP93
1.55232e-89	2.08498	0.729	0.118	3.13849e-85	4	PQLC3
3.71522e-89	2.06003	0.929	0.247	7.51142e-85	4	PSMG1
1.16864e-87	2.03777	0.857	0.182	2.36276e-83	4	FAM175A
2.70263e-87	1.4426	0.607	0.077	5.46418e-83	4	ACTR3B
6.69962e-87	1.34787	0.636	0.084	1.35453e-82	4	RACGAP1
6.77508e-87	2.00898	0.857	0.178	1.36979e-82	4	TCTEX1D2
1.14681e-86	2.20586	0.871	0.21	2.31862e-82	4	GYG1
2.40913e-86	2.10853	0.971	0.284	4.87078e-82	4	OARD1
2.10373e-85	1.53729	0.714	0.11	4.25333e-81	4	AP3M2
2.97329e-85	1.42854	0.686	0.1	6.0114e-81	4	HACL1
4.29996e-85	2.36386	0.943	0.322	8.69365e-81	4	NAE1
5.48786e-85	1.98278	0.886	0.212	1.10954e-80	4	UTP18
2.0938e-84	1.79485	0.814	0.158	4.23324e-80	4	LAS1L
4.36715e-84	2.42417	0.829	0.181	8.82951e-80	4	SDF2L1
1.37261e-82	1.49039	0.614	0.085	2.77515e-78	4	FAM216A
3.66825e-82	2.18976	0.943	0.275	7.41646e-78	4	HSPA4
5.47914e-82	2.11401	1	0.871	1.10777e-77	4	SOD1
7.00852e-82	2.00026	0.843	0.18	1.41698e-77	4	CCNDBP1
2.77278e-81	2.55342	1	0.649	5.606e-77	4	ERP29
4.01217e-80	1.61379	0.729	0.126	8.11181e-76	4	TRMT6
3.97795e-79	1.80922	0.671	0.112	8.04262e-75	4	MAP7D3
4.59085e-79	2.37281	0.936	0.322	9.28179e-75	4	LYPLA1
5.33108e-79	2.18585	0.964	0.413	1.07784e-74	4	ATP1B3
1.09442e-78	1.41997	0.614	0.086	2.2127e-74	4	NXT2
1.08159e-77	1.53631	0.75	0.132	2.18675e-73	4	PCCB
1.15606e-77	2.05642	0.986	0.728	2.33732e-73	4	CCT2
3.27691e-77	2.15464	0.971	0.392	6.62526e-73	4	ACADM
1.38671e-76	1.71926	0.714	0.128	2.80366e-72	4	FEN1
1.96415e-76	1.93092	0.821	0.18	3.97112e-72	4	PSMD10
2.44163e-76	2.05487	1	0.529	4.93649e-72	4	LSM4
4.57123e-76	2.34976	0.95	0.363	9.24212e-72	4	HMGB3
2.07834e-75	1.69058	0.829	0.175	4.20199e-71	4	RAD51C
2.75746e-75	2.10291	0.943	0.326	5.57503e-71	4	RPA2
3.00123e-75	2.10293	0.979	0.507	6.06789e-71	4	ARPP19
8.80009e-75	1.43211	0.664	0.107	1.7792e-70	4	ADCK3
4.21752e-74	1.74552	0.764	0.153	8.52697e-70	4	S100PBP
4.61804e-74	1.79688	0.7	0.132	9.33674e-70	4	C12orf49
7.22491e-74	1.24929	0.629	0.094	1.46073e-69	4	XPNPEP3
1.76246e-73	2.0433	0.993	0.73	3.56335e-69	4	XRCC6
1.79227e-73	1.62157	0.686	0.122	3.62361e-69	4	SETD3
2.3688e-73	1.47904	0.736	0.135	4.78924e-69	4	KLHL12
3.38998e-73	1.74848	0.836	0.19	6.85386e-69	4	CDK11B
3.58112e-73	1.7094	0.729	0.14	7.24031e-69	4	POLRMT
9.22263e-73	2.04667	0.893	0.258	1.86463e-68	4	COPRS
1.24867e-72	1.76626	0.75	0.152	2.52455e-68	4	C12orf75
1.77887e-72	1.95801	0.979	0.591	3.59652e-68	4	LAMTOR5
2.39783e-72	1.53745	0.657	0.11	4.84792e-68	4	ACOT7
1.05495e-71	2.36202	0.95	0.366	2.1329e-67	4	SMC3
1.57261e-71	1.69975	0.864	0.214	3.1795e-67	4	FUNDC1
5.96045e-71	1.6679	0.8	0.18	1.20508e-66	4	ABHD10
7.93092e-71	1.56609	0.993	0.893	1.60347e-66	4	RAN
1.94356e-70	1.61217	0.779	0.163	3.92949e-66	4	SNAP29
4.08246e-70	1.98473	0.943	0.358	8.25391e-66	4	LAGE3
9.4651e-70	1.61649	0.729	0.145	1.91365e-65	4	YRDC
9.48892e-70	1.61948	0.729	0.143	1.91847e-65	4	EXOSC5
1.70839e-69	1.6329	0.729	0.143	3.45403e-65	4	ABHD14A
4.56244e-69	1.7995	0.914	0.292	9.22433e-65	4	PRPSAP1
8.35697e-69	1.93236	0.964	0.444	1.68961e-64	4	PARP1
1.63665e-68	1.76938	0.993	0.861	3.30897e-64	4	BSG
2.86052e-68	1.78368	0.914	0.268	5.78339e-64	4	TRAPPC6A
3.82614e-68	1.45256	0.7	0.129	7.7357e-64	4	PPAN
3.84491e-68	1.94606	0.886	0.281	7.77364e-64	4	MTHFD2
6.31265e-68	1.70703	0.779	0.175	1.27629e-63	4	SESTD1
1.07845e-67	1.67408	0.757	0.166	2.18042e-63	4	UTP4
1.98654e-67	1.94724	0.986	0.614	4.01639e-63	4	PDCD5
2.21548e-67	2.03351	0.921	0.306	4.47927e-63	4	DKC1
3.57311e-67	2.05349	0.943	0.532	7.22412e-63	4	CCT5
4.74611e-67	1.92633	0.914	0.331	9.59569e-63	4	NAA50
6.1828e-67	1.62507	0.721	0.148	1.25004e-62	4	CHD1L
7.83376e-67	1.83186	0.986	0.695	1.58383e-62	4	CBX3
2.12361e-66	1.8601	0.971	0.551	4.29352e-62	4	ZFAND6
2.18063e-66	1.48349	0.793	0.17	4.4088e-62	4	PCYOX1
3.65829e-66	2.05091	0.957	0.626	7.39634e-62	4	C1QBP
4.49467e-66	1.95015	0.957	0.451	9.08732e-62	4	UBA2
6.48831e-66	1.75035	0.843	0.228	1.31181e-61	4	PPP1R7
8.10644e-66	2.03993	0.629	0.117	1.63896e-61	4	CENPU
1.07119e-65	1.52955	0.65	0.12	2.16572e-61	4	CCDC112
1.26552e-65	1.63837	0.993	0.714	2.55863e-61	4	CCT3
1.44976e-65	1.61321	0.836	0.205	2.93112e-61	4	TSFM
1.79889e-65	1.70491	0.607	0.106	3.63699e-61	4	PLBD1
2.41114e-65	1.37926	0.629	0.108	4.87484e-61	4	TMEM38B
3.26298e-65	1.37157	0.614	0.104	6.5971e-61	4	RASSF3
4.11523e-65	1.61025	0.871	0.226	8.32017e-61	4	MCMBP
4.61829e-65	1.83117	0.793	0.195	9.33726e-61	4	HMOX2
5.38202e-65	2.45025	0.964	0.525	1.08814e-60	4	WBSCR22
5.81451e-65	1.17517	0.636	0.109	1.17558e-60	4	PRC1
8.64008e-65	1.56536	1	0.717	1.74685e-60	4	CCT8
1.00664e-64	1.30883	0.664	0.123	2.03523e-60	4	TOP2A
1.09633e-64	1.27379	0.664	0.119	2.21655e-60	4	SHMT1
2.07386e-64	1.43972	0.686	0.131	4.19293e-60	4	RAD17
4.88718e-64	1.57539	0.793	0.193	9.8809e-60	4	TXNRD1
5.32855e-64	1.60848	0.871	0.23	1.07733e-59	4	SNAPC1
5.55894e-64	1.84127	0.871	0.269	1.12391e-59	4	PLEKHB2
6.93615e-64	1.9212	0.914	0.33	1.40235e-59	4	SBNO1
1.25746e-63	1.52206	0.986	0.874	2.54232e-59	4	PTGES3
1.30973e-63	1.94967	0.971	0.596	2.64802e-59	4	RPN2
1.41953e-63	1.61627	0.986	0.809	2.87001e-59	4	CCT4
1.56391e-63	1.82288	0.943	0.41	3.16192e-59	4	TSG101
2.08684e-63	1.72119	0.957	0.522	4.21917e-59	4	NDUFV2
6.0196e-63	2.41809	0.857	0.303	1.21704e-58	4	UNG
6.33205e-63	1.45456	0.986	0.839	1.28021e-58	4	COX6A1
8.16131e-63	1.46149	0.657	0.126	1.65005e-58	4	CCPG1
9.81273e-63	0.86291	0.7	0.133	1.98394e-58	4	CYB5D2
1.96073e-62	1.44413	0.714	0.146	3.96421e-58	4	BOP1
2.17744e-62	1.27626	0.657	0.121	4.40236e-58	4	LIG1
3.7187e-62	1.46945	0.75	0.164	7.51847e-58	4	MCUR1
5.22617e-62	1.70476	0.929	0.318	1.05663e-57	4	EEF1E1
8.60225e-62	1.82911	0.786	0.2	1.7392e-57	4	CDC42SE2
1.58694e-61	1.33012	0.614	0.108	3.20847e-57	4	SCAPER
2.25806e-61	1.78995	0.957	0.456	4.56534e-57	4	RDX
3.01743e-61	1.86026	0.907	0.289	6.10064e-57	4	BTG3
3.48158e-61	1.64505	0.929	0.334	7.03906e-57	4	DCUN1D5
3.5495e-61	1.53804	0.857	0.24	7.17638e-57	4	METTL5
6.94732e-61	1.55521	0.986	0.855	1.40461e-56	4	PRDX1
8.17287e-61	1.83422	0.971	0.494	1.65239e-56	4	LMAN2
8.98754e-61	1.51951	0.671	0.133	1.8171e-56	4	G2E3
1.90475e-60	1.57279	0.75	0.171	3.85102e-56	4	GMNN
2.09435e-60	1.50231	0.671	0.138	4.23436e-56	4	SHOC2
3.03451e-60	1.37953	0.629	0.116	6.13517e-56	4	AKTIP
3.09514e-60	1.69133	0.9	0.299	6.25776e-56	4	GPBP1L1
3.35085e-60	2.03225	0.964	0.638	6.77475e-56	4	CCT6A
3.60688e-60	1.56072	0.786	0.188	7.29238e-56	4	SIGIRR
3.7072e-60	1.771	0.857	0.251	7.49521e-56	4	NDUFV3
9.01878e-60	1.62499	0.793	0.198	1.82342e-55	4	TUBG1
9.35808e-60	2.23684	0.743	0.188	1.89202e-55	4	TUBB2B
1.46529e-59	1.4032	0.664	0.134	2.96252e-55	4	UCHL3
1.49351e-59	1.37565	0.621	0.116	3.01959e-55	4	C12orf45
1.68059e-59	1.46635	0.686	0.141	3.39782e-55	4	HCCS
1.77811e-59	1.67938	0.971	0.561	3.59497e-55	4	COX5A
2.54636e-59	1.43127	0.829	0.212	5.14824e-55	4	FARSB
2.93296e-59	1.23321	0.729	0.151	5.92986e-55	4	UBAP2
6.47911e-59	1.34249	0.693	0.143	1.30995e-54	4	RMI2
1.00826e-58	1.39202	0.736	0.165	2.03851e-54	4	RIOK1
1.18683e-58	1.43337	0.786	0.188	2.39954e-54	4	NDUFAF4
1.1961e-58	1.67851	0.943	0.416	2.41828e-54	4	IER3IP1
1.39868e-58	1.63771	0.879	0.262	2.82786e-54	4	BCCIP
1.83568e-58	1.50443	0.979	0.804	3.71139e-54	4	C11orf31
1.84225e-58	1.60244	0.971	0.72	3.72467e-54	4	COX7A2L
1.95073e-58	1.42491	0.743	0.169	3.94399e-54	4	TXLNG
2.07029e-58	1.42133	0.693	0.15	4.18572e-54	4	NUDT15
2.54539e-58	1.85569	0.907	0.319	5.14627e-54	4	SUPT16H
3.43155e-58	1.73175	0.864	0.271	6.9379e-54	4	RNF138
4.82189e-58	1.99051	0.857	0.334	9.74891e-54	4	RNPEP
1.14682e-57	1.43687	0.821	0.216	2.31865e-53	4	KIF22
1.33134e-57	1.48831	0.657	0.135	2.69171e-53	4	COMMD8
1.8883e-57	1.40178	0.821	0.198	3.81776e-53	4	RNF2
1.89167e-57	1.14397	0.65	0.124	3.82457e-53	4	CPSF2
2.37983e-57	1.49096	0.721	0.165	4.81155e-53	4	UBN1
3.08205e-57	1.4282	0.679	0.143	6.23129e-53	4	ATP6V1C1
3.13325e-57	1.89462	0.964	0.761	6.3348e-53	4	RBM3
7.69825e-57	1.199	0.621	0.115	1.55643e-52	4	ZNF766
8.20047e-57	1.76207	0.9	0.343	1.65797e-52	4	PSMD6
9.3359e-57	1.52256	0.986	0.715	1.88753e-52	4	NDUFB9
9.33817e-57	1.24833	0.629	0.121	1.88799e-52	4	LIAS
1.01045e-56	1.41774	0.786	0.196	2.04293e-52	4	MYO6
1.21628e-56	1.70671	0.893	0.284	2.45907e-52	4	MCM3
2.72464e-56	1.63948	0.893	0.301	5.50868e-52	4	PSMD12
2.96391e-56	1.28286	0.693	0.145	5.99243e-52	4	NOC4L
3.41952e-56	1.37859	0.629	0.124	6.91359e-52	4	TNIP2
3.68581e-56	1.61014	0.964	0.438	7.45197e-52	4	SAE1
5.23725e-56	1.65819	0.929	0.43	1.05887e-51	4	ADRM1
7.87601e-56	1.4633	0.786	0.199	1.59237e-51	4	NUP37
8.60172e-56	2.0557	0.971	0.554	1.73909e-51	4	NDUFAB1
1.08793e-55	2.73924	0.893	0.382	2.19958e-51	4	APOE
1.17151e-55	1.63842	0.893	0.316	2.36857e-51	4	DCAF13
1.26266e-55	1.60486	0.864	0.277	2.55284e-51	4	GTF3A
1.26532e-55	1.35234	0.679	0.147	2.55822e-51	4	AIFM1
1.32468e-55	1.46449	0.693	0.149	2.67823e-51	4	RRAGB
1.38934e-55	1.4885	0.979	0.756	2.80897e-51	4	CD164
2.42597e-55	1.20472	0.636	0.123	4.90483e-51	4	RAP1GDS1
2.91328e-55	1.30369	0.757	0.174	5.89008e-51	4	ANAPC7
3.11612e-55	1.47733	0.779	0.187	6.30017e-51	4	UNK
3.96014e-55	1.55812	0.914	0.308	8.00661e-51	4	FYTTD1
4.3783e-55	1.44422	0.836	0.23	8.85204e-51	4	NFU1
4.47477e-55	1.5849	0.864	0.256	9.04708e-51	4	BAZ1B
4.78622e-55	1.37268	0.979	0.817	9.67677e-51	4	COX5B
6.51977e-55	1.63858	0.907	0.339	1.31817e-50	4	TIMM17B
6.79722e-55	1.27435	0.829	0.209	1.37426e-50	4	CUL4A
7.40941e-55	1.64606	0.95	0.509	1.49804e-50	4	S100A10
1.14388e-54	1.2614	0.636	0.129	2.3127e-50	4	CTPS1
2.68139e-54	1.45821	0.85	0.249	5.42124e-50	4	MRPL44
4.22519e-54	1.56056	0.971	0.718	8.54249e-50	4	TMED9
4.50575e-54	1.1711	0.679	0.14	9.10972e-50	4	PARP2
6.13164e-54	1.07009	1	0.969	1.23969e-49	4	SKP1
6.38085e-54	1.14176	0.65	0.131	1.29008e-49	4	RMDN3
9.22178e-54	1.26471	1	0.839	1.86446e-49	4	ATP5A1
1.01881e-53	1.44935	0.771	0.194	2.05983e-49	4	CCDC53
1.1407e-53	1.63287	0.85	0.273	2.30627e-49	4	SMC4
1.27613e-53	1.2541	0.7	0.151	2.58008e-49	4	SCO1
1.95869e-53	1.40906	0.721	0.168	3.96009e-49	4	FAM98A
2.152e-53	1.41825	0.786	0.199	4.35092e-49	4	UTP6
2.31306e-53	1.30644	0.729	0.171	4.67654e-49	4	MTMR14
3.44058e-53	0.960405	1	1	6.95616e-49	4	RPS19
4.85778e-53	1.18714	1	0.997	9.82146e-49	4	RPSA
5.0277e-53	1.58311	0.957	0.429	1.0165e-48	4	PSMD2
6.02808e-53	1.57391	0.971	0.801	1.21876e-48	4	SLC25A5
1.55428e-52	1.34746	0.807	0.212	3.14244e-48	4	PREB
1.6689e-52	1.40397	0.993	0.723	3.37419e-48	4	ATP5J2
2.064e-52	1.26604	0.993	0.723	4.17299e-48	4	C14orf166
2.10483e-52	1.70336	0.957	0.441	4.25554e-48	4	CTSL
2.2275e-52	1.40514	0.993	0.833	4.50356e-48	4	DNAJB6
5.17876e-52	1.6088	0.807	0.256	1.04704e-47	4	RUVBL1
7.42454e-52	1.40882	0.693	0.163	1.50109e-47	4	RNF168
2.02713e-51	1.39185	0.886	0.284	4.09846e-47	4	USP1
2.45757e-51	1.3058	0.614	0.129	4.96872e-47	4	RRP9
2.65841e-51	1.52573	0.907	0.338	5.37478e-47	4	SUGT1
4.53384e-51	1.17662	0.671	0.144	9.16652e-47	4	SURF2
4.57667e-51	1.47021	0.993	0.658	9.25311e-47	4	NASP
4.73932e-51	1.52739	0.793	0.218	9.58196e-47	4	CREG1
5.42755e-51	1.45545	0.614	0.133	1.09734e-46	4	RBBP8
6.21818e-51	1.36197	0.721	0.178	1.25719e-46	4	BRD7
8.61958e-51	1.98299	0.921	0.371	1.74271e-46	4	SLBP
9.36047e-51	1.65036	0.893	0.352	1.8925e-46	4	C9orf78
1.36082e-50	1.36579	0.75	0.19	2.7513e-46	4	STRADB
2.26366e-50	1.54345	0.936	0.402	4.57667e-46	4	IK
2.29613e-50	1.92879	0.957	0.429	4.64231e-46	4	MKRN1
2.64554e-50	1.29292	0.75	0.187	5.34874e-46	4	EXOSC3
3.44006e-50	1.38378	0.786	0.215	6.95511e-46	4	SDAD1
4.39345e-50	1.5292	0.921	0.332	8.88268e-46	4	UBE2E2
5.57909e-50	1.23495	0.679	0.154	1.12798e-45	4	LRRC40
5.67307e-50	1.58191	0.9	0.396	1.14698e-45	4	PDHB
6.48375e-50	1.51187	0.921	0.345	1.31089e-45	4	SRP54
6.68703e-50	1.16855	0.643	0.139	1.35198e-45	4	MAP1S
6.74256e-50	2.09204	0.943	0.514	1.36321e-45	4	BCAP31
1.72306e-49	1.52128	0.85	0.269	3.48368e-45	4	EMC2
1.88682e-49	1.33009	0.771	0.206	3.81477e-45	4	SMC1A
3.13497e-49	1.25125	0.807	0.216	6.33828e-45	4	MIS18A
3.41278e-49	1.18898	0.671	0.151	6.89996e-45	4	EXOSC9
3.91948e-49	1.52084	0.786	0.226	7.9244e-45	4	SLC25A33
5.08401e-49	1.5153	0.886	0.339	1.02788e-44	4	SRM
6.4557e-49	1.42962	0.886	0.303	1.30521e-44	4	CMAS
6.89527e-49	1.37775	0.9	0.311	1.39409e-44	4	DRG1
7.60776e-49	1.21059	0.7	0.169	1.53814e-44	4	AIMP2
8.59009e-49	1.54445	0.957	0.576	1.73675e-44	4	GHITM
9.24452e-49	1.38709	0.793	0.219	1.86906e-44	4	TAF12
1.08553e-48	1.5829	0.614	0.14	2.19473e-44	4	ORC6
1.27402e-48	1.12708	0.629	0.132	2.57582e-44	4	KIF20B
1.29964e-48	1.16208	0.621	0.13	2.6276e-44	4	CUL2
1.71867e-48	1.19714	0.757	0.191	3.47482e-44	4	TUBGCP2
1.72576e-48	1.12548	0.693	0.158	3.48915e-44	4	SMYD3
1.89298e-48	1.36057	0.979	0.701	3.82724e-44	4	RNPS1
3.38803e-48	1.32203	0.714	0.18	6.84993e-44	4	NGLY1
3.44531e-48	1.91994	0.65	0.163	6.96572e-44	4	PDPN
3.44855e-48	1.87858	0.857	0.298	6.97228e-44	4	MLF1
3.56291e-48	1.19074	0.621	0.136	7.2035e-44	4	AK4
3.7436e-48	1.81092	0.879	0.346	7.56882e-44	4	MCM7
4.30355e-48	1.23616	0.679	0.159	8.70091e-44	4	CDCA4
4.60752e-48	1.13949	0.629	0.136	9.31549e-44	4	NTAN1
4.63829e-48	1.70783	0.936	0.581	9.37769e-44	4	GRN
4.65118e-48	1.24047	0.971	0.743	9.40376e-44	4	SNU13
4.98057e-48	1.5706	0.957	0.514	1.00697e-43	4	TMEM123
6.26692e-48	1.4966	0.814	0.283	1.26704e-43	4	POLE3
9.27502e-48	1.35438	0.814	0.237	1.87522e-43	4	TIMM50
1.00458e-47	1.40179	0.836	0.257	2.03106e-43	4	PRMT5
1.37428e-47	1.09635	0.643	0.141	2.77851e-43	4	GFM1
1.67557e-47	1.18209	0.657	0.15	3.38767e-43	4	PLEKHA1
2.55302e-47	1.50975	0.921	0.415	5.16169e-43	4	LSM6
2.6456e-47	1.19806	0.621	0.134	5.34888e-43	4	CDC37L1
4.80431e-47	1.514	0.921	0.402	9.71335e-43	4	MRPL20
9.37377e-47	1.40555	0.764	0.215	1.89519e-42	4	GMPS
9.50404e-47	1.62514	0.95	0.444	1.92153e-42	4	MLEC
1.06716e-46	1.37954	0.871	0.271	2.15758e-42	4	MKKS
1.44325e-46	1.33339	0.679	0.169	2.91796e-42	4	SKIV2L2
1.52934e-46	1.60645	0.75	0.198	3.09201e-42	4	DZIP3
1.77311e-46	1.42799	0.971	0.562	3.58487e-42	4	PFDN2
3.04336e-46	1.33696	0.793	0.225	6.15307e-42	4	ARFGAP3
4.44144e-46	1.60193	0.95	0.591	8.9797e-42	4	TMED10
6.96761e-46	1.30923	0.757	0.204	1.40871e-41	4	RAB28
1.14121e-45	1.42229	0.836	0.283	2.30731e-41	4	HINT2
1.37028e-45	0.964296	0.621	0.134	2.77044e-41	4	SRD5A3
1.74616e-45	1.39067	0.8	0.249	3.53039e-41	4	RP11-382A20.3
1.77787e-45	1.49763	0.607	0.142	3.5945e-41	4	C17orf75
1.85083e-45	1.42689	0.857	0.308	3.742e-41	4	EIF2S1
1.94976e-45	1.25245	0.757	0.204	3.94203e-41	4	TMEM69
2.3582e-45	1.11432	1	0.984	4.7678e-41	4	RPS10
2.36564e-45	1.54815	0.757	0.229	4.78285e-41	4	MCM5
2.61633e-45	1.20289	0.657	0.158	5.28969e-41	4	COL4A3BP
2.86692e-45	1.29892	0.721	0.193	5.79633e-41	4	PELP1
3.47632e-45	1.28831	0.743	0.195	7.02843e-41	4	TRUB1
4.74877e-45	1.4434	0.893	0.326	9.60106e-41	4	EXOSC8
4.80138e-45	1.15956	0.779	0.207	9.70743e-41	4	MPHOSPH10
5.53547e-45	1.28032	0.629	0.147	1.11916e-40	4	NT5DC1
5.57251e-45	1.49358	0.643	0.164	1.12665e-40	4	CALCOCO2
5.90251e-45	1.34574	0.65	0.159	1.19337e-40	4	MCM2
7.21551e-45	1.25635	0.671	0.166	1.45883e-40	4	CENPW
8.65032e-45	1.21966	0.993	0.692	1.74892e-40	4	PSMA2
1.00763e-44	1.36398	0.871	0.311	2.03723e-40	4	LARP7
1.25036e-44	0.941957	0.993	0.937	2.52797e-40	4	YWHAE
1.25571e-44	1.49554	0.95	0.466	2.53879e-40	4	KTN1
1.5816e-44	1.35563	0.971	0.5	3.19768e-40	4	LSM3
1.86982e-44	1.17139	0.993	0.862	3.78041e-40	4	UBL5
1.91165e-44	1.46292	0.893	0.395	3.86497e-40	4	TSN
2.15062e-44	1.41995	1	0.734	4.34812e-40	4	RANBP1
2.49186e-44	1.29915	0.843	0.254	5.03804e-40	4	GTF2E2
3.10646e-44	1.59958	0.679	0.179	6.28065e-40	4	MAD2L1
3.82145e-44	1.42309	0.664	0.167	7.72621e-40	4	GINS2
3.85684e-44	1.12487	1	0.985	7.79777e-40	4	HSP90AA1
4.0834e-44	1.09788	0.664	0.158	8.25581e-40	4	XPC
4.30031e-44	1.19816	0.679	0.172	8.69436e-40	4	SMC2
4.7357e-44	1.40008	0.957	0.623	9.57463e-40	4	SLIRP
5.53076e-44	1.49512	0.829	0.314	1.11821e-39	4	TUBA1C
6.14575e-44	1.38889	0.657	0.172	1.24255e-39	4	HAGH
6.36103e-44	1.17093	0.629	0.148	1.28607e-39	4	MCM4
6.6104e-44	1.1687	0.807	0.231	1.33649e-39	4	VTI1B
7.06707e-44	1.25513	0.614	0.144	1.42882e-39	4	AGTRAP
8.23245e-44	1.27362	0.786	0.232	1.66444e-39	4	XAB2
8.56275e-44	1.2627	0.721	0.194	1.73122e-39	4	MAGT1
9.16806e-44	1.25425	0.821	0.256	1.8536e-39	4	ZC3H14
9.99576e-44	1.47986	0.943	0.478	2.02094e-39	4	NENF
1.03048e-43	1.57432	0.807	0.263	2.08342e-39	4	HSF2
1.04668e-43	1.28108	0.921	0.399	2.11617e-39	4	TAF9
1.31109e-43	1.21916	0.986	0.706	2.65077e-39	4	SNRPG
1.56335e-43	1.14083	0.679	0.169	3.16078e-39	4	ZNF770
1.90665e-43	1.36436	0.9	0.375	3.85487e-39	4	NDUFA8
1.91384e-43	1.37088	0.779	0.245	3.8694e-39	4	PPID
2.10374e-43	1.46467	0.793	0.269	4.25333e-39	4	TSNAX
2.13117e-43	1.51701	0.943	0.604	4.30881e-39	4	DDOST
2.1724e-43	1.07842	0.743	0.191	4.39216e-39	4	EIF2B4
3.45802e-43	1.26654	0.621	0.151	6.99143e-39	4	TOR3A
4.77679e-43	1.17113	0.686	0.17	9.6577e-39	4	POLR1C
6.95979e-43	1.13809	0.614	0.146	1.40713e-38	4	ZWINT
7.87899e-43	1.34121	0.729	0.215	1.59297e-38	4	FAM63B
1.03972e-42	1.13244	0.729	0.192	2.1021e-38	4	ABHD12
1.39958e-42	1.03836	1	0.855	2.82967e-38	4	TMEM258
2.28915e-42	1.35922	0.9	0.372	4.62821e-38	4	DNAJA2
2.58821e-42	1.0524	0.736	0.193	5.23284e-38	4	SRPK1
3.31376e-42	1.42787	0.864	0.337	6.69976e-38	4	SHISA5
4.29447e-42	1.34569	0.793	0.253	8.68256e-38	4	QDPR
5.33788e-42	1.27768	0.921	0.606	1.07921e-37	4	FAM96B
5.53441e-42	1.2737	0.65	0.162	1.11895e-37	4	PPP2R3C
7.29894e-42	1.21312	0.693	0.188	1.4757e-37	4	EMG1
7.53242e-42	1.14007	0.707	0.189	1.52291e-37	4	KIF1BP
7.65026e-42	1.14651	0.671	0.174	1.54673e-37	4	UACA
7.88682e-42	1.31454	0.757	0.224	1.59456e-37	4	PRPSAP2
9.12009e-42	1.35817	0.85	0.347	1.8439e-37	4	RNF114
1.07902e-41	1.23777	0.814	0.255	2.18157e-37	4	ATIC
1.0894e-41	1.17162	0.729	0.202	2.20256e-37	4	RRP15
1.25141e-41	1.07834	0.614	0.145	2.53011e-37	4	NEK1
1.25458e-41	1.3475	0.864	0.311	2.5365e-37	4	PDCD10
1.52511e-41	1.36241	0.943	0.459	3.08346e-37	4	HSD17B10
1.52719e-41	1.21358	0.971	0.535	3.08768e-37	4	MEAF6
1.63083e-41	1.47062	0.8	0.269	3.29721e-37	4	GSN
1.9099e-41	1.03953	0.621	0.146	3.86144e-37	4	C1orf109
1.98526e-41	1.22926	0.921	0.391	4.01379e-37	4	CKS1B
2.11383e-41	1.33178	0.857	0.329	4.27375e-37	4	SERINC3
2.28659e-41	1.23852	0.7	0.193	4.62303e-37	4	CDK2AP1
2.50774e-41	1.18687	0.964	0.686	5.07015e-37	4	TCEB1
2.52335e-41	1.21651	0.686	0.179	5.10171e-37	4	AATF
3.34897e-41	0.845058	0.993	0.956	6.77094e-37	4	MORF4L1
4.04868e-41	1.36779	0.821	0.293	8.18563e-37	4	ATG3
4.58134e-41	1.41778	0.829	0.283	9.26256e-37	4	PSMD1
4.79483e-41	1.13169	0.964	0.793	9.69418e-37	4	TCP1
5.05182e-41	1.12162	0.736	0.201	1.02138e-36	4	CBR4
5.675e-41	1.34194	0.929	0.46	1.14737e-36	4	AKIRIN1
6.88636e-41	1.17661	0.771	0.221	1.39229e-36	4	RPF1
9.14392e-41	1.18068	0.707	0.195	1.84872e-36	4	BCAP29
9.28245e-41	1.56236	0.736	0.23	1.87672e-36	4	WDR34
1.08186e-40	1.47592	0.757	0.24	2.1873e-36	4	FBXL5
1.54654e-40	2.02815	0.764	0.245	3.1268e-36	4	REC8
1.57214e-40	1.35402	0.779	0.248	3.17855e-36	4	ATP6V1B2
2.88126e-40	1.16582	0.607	0.151	5.82534e-36	4	CHPT1
3.42164e-40	1.2536	0.943	0.518	6.91788e-36	4	TOMM22
3.56785e-40	1.02568	0.75	0.212	7.21349e-36	4	CMC1
3.58642e-40	1.13248	1	0.692	7.25102e-36	4	SNRPD1
4.32841e-40	1.41759	0.914	0.454	8.75118e-36	4	BUB3
4.49229e-40	1.33882	0.871	0.378	9.08251e-36	4	PAFAH1B2
5.25674e-40	1.25916	0.793	0.261	1.06281e-35	4	TOMM34
5.26896e-40	1.23777	0.814	0.266	1.06528e-35	4	NOC2L
5.6458e-40	1.00427	0.686	0.18	1.14147e-35	4	STK17A
7.4968e-40	1.11782	0.779	0.229	1.5157e-35	4	CENPV
7.97132e-40	0.954924	1	0.992	1.61164e-35	4	CALM2
8.22695e-40	1.43145	0.779	0.263	1.66333e-35	4	HMCES
9.76941e-40	1.26436	0.829	0.29	1.97518e-35	4	RAP1B
1.00512e-39	1.10917	0.764	0.225	2.03215e-35	4	UFSP2
1.08405e-39	1.32068	0.729	0.224	2.19172e-35	4	IMPACT
1.18198e-39	1.30365	0.914	0.487	2.38973e-35	4	MED4
1.74716e-39	1.28166	0.964	0.621	3.5324e-35	4	HMGB2
1.77608e-39	1.17739	0.679	0.18	3.59087e-35	4	TIPIN
2.2843e-39	1.01778	0.621	0.152	4.6184e-35	4	PNO1
2.3582e-39	1.25046	0.757	0.25	4.76781e-35	4	TMEM170A
2.57414e-39	0.953541	0.643	0.156	5.20441e-35	4	RNASEH1
2.84254e-39	0.95088	0.993	0.911	5.74704e-35	4	PFN1
2.93562e-39	1.39904	0.764	0.248	5.93525e-35	4	NKAP
3.1547e-39	1.30567	0.864	0.333	6.37817e-35	4	FIP1L1
3.40829e-39	1.0833	0.757	0.218	6.89087e-35	4	EIF4EBP2
3.88026e-39	1.24858	0.879	0.35	7.84511e-35	4	GDI1
4.60445e-39	1.28312	0.721	0.221	9.30928e-35	4	CEBPZOS
5.29098e-39	1.35479	0.721	0.224	1.06973e-34	4	DPCD
5.36e-39	1.27164	0.829	0.302	1.08368e-34	4	DLD
5.59509e-39	1.10486	0.843	0.278	1.13122e-34	4	CD9
6.26993e-39	1.15153	0.779	0.231	1.26765e-34	4	DNAJC2
6.28264e-39	0.951434	0.993	0.848	1.27022e-34	4	ATP6V1G1
7.49352e-39	1.07522	0.964	0.691	1.51504e-34	4	ARPC3
8.85237e-39	1.1577	0.771	0.234	1.78977e-34	4	TSR2
9.31577e-39	1.24938	0.729	0.22	1.88346e-34	4	TMX1
1.04398e-38	1.15837	0.686	0.188	2.11071e-34	4	RPUSD3
1.12117e-38	1.27277	0.886	0.354	2.26679e-34	4	HAT1
1.18851e-38	1.12039	0.664	0.18	2.40294e-34	4	RAD1
1.41916e-38	0.986044	0.614	0.15	2.86926e-34	4	MARS
1.54096e-38	1.20154	0.943	0.492	3.11552e-34	4	EIF4E
1.57488e-38	1.04288	0.621	0.156	3.18409e-34	4	MLH1
1.75585e-38	1.28194	0.864	0.319	3.54999e-34	4	SRPK2
1.90742e-38	1.29177	0.871	0.363	3.85642e-34	4	COPS3
2.4339e-38	1.41843	0.857	0.344	4.92085e-34	4	HTATSF1
2.82129e-38	1.21463	0.971	0.577	5.70409e-34	4	NDUFA6
3.21601e-38	1.26181	0.936	0.527	6.50212e-34	4	G3BP1
3.27856e-38	1.32923	0.9	0.473	6.6286e-34	4	STIP1
3.84066e-38	1.27826	0.936	0.607	7.76505e-34	4	VCP
4.17182e-38	1.08828	0.607	0.15	8.43458e-34	4	GKAP1
4.21954e-38	1.4924	0.829	0.319	8.53106e-34	4	ATP6V1D
4.40571e-38	1.07566	0.65	0.171	8.90746e-34	4	WDR43
6.48766e-38	1.00891	0.986	0.898	1.31168e-33	4	COX6C
7.99383e-38	1.12878	0.686	0.19	1.61619e-33	4	SURF1
9.42972e-38	1.70281	0.621	0.168	1.9065e-33	4	IQCB1
1.00956e-37	1.1463	0.629	0.16	2.04113e-33	4	BTBD10
1.13328e-37	1.30719	0.9	0.431	2.29127e-33	4	GLRX3
1.22663e-37	1.31149	0.879	0.407	2.48e-33	4	PCNA
1.23577e-37	1.21851	0.971	0.627	2.49848e-33	4	RABAC1
1.41873e-37	1.20192	0.836	0.303	2.86839e-33	4	ABCE1
1.55077e-37	1.13947	0.979	0.636	3.13535e-33	4	PPA1
1.56729e-37	1.21638	0.929	0.625	3.16875e-33	4	UBE2N
1.59877e-37	1.36765	0.836	0.314	3.23239e-33	4	UPF3B
2.05813e-37	1.26531	0.893	0.356	4.16113e-33	4	ID1
2.35435e-37	1.25851	0.943	0.518	4.76002e-33	4	VDAC3
2.70415e-37	1.19999	0.836	0.287	5.46726e-33	4	MRPL40
3.66303e-37	1.07531	0.75	0.232	7.40592e-33	4	ATP6V1H
3.97506e-37	0.871217	0.607	0.147	8.03677e-33	4	DCUN1D1
4.04843e-37	1.12635	0.871	0.307	8.18511e-33	4	ATP6V1E1
4.14365e-37	1.12199	0.607	0.158	8.37764e-33	4	PSMG4
4.15004e-37	1.27869	0.9	0.393	8.39054e-33	4	SOD2
4.57168e-37	0.985573	0.636	0.161	9.24301e-33	4	TOMM70A
7.58368e-37	1.11169	0.7	0.197	1.53327e-32	4	CKAP2
1.06939e-36	1.43366	0.971	0.814	2.16209e-32	4	PDIA3
1.45731e-36	1.1565	0.771	0.252	2.94639e-32	4	JAK1
1.53774e-36	1.16841	0.793	0.265	3.10901e-32	4	KDM1A
1.54808e-36	1.21613	0.929	0.468	3.12992e-32	4	RTN3
2.29208e-36	1.04028	0.721	0.205	4.63412e-32	4	RFWD2
3.12203e-36	1.38597	0.929	0.614	6.31212e-32	4	PSIP1
3.24876e-36	1.11885	0.829	0.278	6.56835e-32	4	FAM92A1
3.60457e-36	1.27878	0.943	0.599	7.28772e-32	4	NUDC
3.60757e-36	1.20084	0.8	0.28	7.29378e-32	4	EBNA1BP2
4.35864e-36	1.29104	0.857	0.347	8.8123e-32	4	COX20
4.70455e-36	0.895619	0.729	0.207	9.51166e-32	4	RNASEH2A
5.12457e-36	1.16279	0.757	0.244	1.03609e-31	4	TDP2
5.16767e-36	1.12996	0.807	0.274	1.0448e-31	4	PRPF6
5.30736e-36	0.959999	0.636	0.166	1.07304e-31	4	BAG2
8.72326e-36	1.41005	0.914	0.452	1.76367e-31	4	CETN2
1.00184e-35	1.24322	0.907	0.478	2.02553e-31	4	PSMC5
1.02345e-35	1.5089	0.771	0.292	2.06921e-31	4	P4HA2
1.47548e-35	1.39764	0.886	0.434	2.98313e-31	4	CTSD
1.57704e-35	0.92737	0.621	0.159	3.18847e-31	4	WDR12
2.21806e-35	1.16527	0.907	0.453	4.48448e-31	4	PSMG2
2.23677e-35	0.636114	1	0.992	4.52229e-31	4	UBA52
2.52025e-35	1.1251	0.821	0.297	5.09544e-31	4	MAGOHB
2.90613e-35	1.13573	0.786	0.264	5.87562e-31	4	MRPS10
3.0896e-35	1.23864	0.95	0.637	6.24656e-31	4	CCT7
4.98988e-35	1.14042	0.943	0.691	1.00885e-30	4	CACYBP
5.66508e-35	1.12292	0.614	0.17	1.14537e-30	4	RUSC1
6.28e-35	1.09821	0.771	0.244	1.26969e-30	4	NUP58
6.50501e-35	1.09533	0.629	0.171	1.31518e-30	4	EXOC5
6.53802e-35	1.11223	0.736	0.235	1.32186e-30	4	TXNDC9
7.61841e-35	1.10667	0.979	0.815	1.54029e-30	4	PARK7
7.79511e-35	1.08374	0.65	0.183	1.57601e-30	4	SENP5
8.04312e-35	0.92426	0.614	0.161	1.62616e-30	4	FBXO22
1.05302e-34	1.20665	0.664	0.205	2.129e-30	4	NAPRT
1.06334e-34	1.05573	0.75	0.232	2.14986e-30	4	CISD1
1.1059e-34	1.291	0.879	0.427	2.23592e-30	4	FKBP4
1.19347e-34	1.15727	0.736	0.239	2.41296e-30	4	FAM134A
1.34224e-34	1.00577	0.65	0.178	2.71374e-30	4	ACTR6
1.45791e-34	1.0265	0.836	0.277	2.9476e-30	4	PTCD3
1.49081e-34	0.982805	0.721	0.217	3.01411e-30	4	COPS7A
1.71276e-34	1.17023	0.95	0.687	3.46285e-30	4	GABARAPL2
1.76014e-34	1.18342	0.736	0.238	3.55865e-30	4	DTYMK
2.03378e-34	1.19885	0.693	0.204	4.1119e-30	4	YEATS4
2.65601e-34	1.1771	0.871	0.368	5.36993e-30	4	UCHL1
2.68135e-34	1.04035	0.829	0.291	5.42114e-30	4	MRPS16
2.82013e-34	0.848663	0.707	0.194	5.70174e-30	4	IWS1
2.83123e-34	1.08605	0.686	0.207	5.72419e-30	4	CDKN2AIPNL
3.5171e-34	1.01638	0.629	0.17	7.11088e-30	4	CPSF3
3.67122e-34	1.3488	0.864	0.382	7.42246e-30	4	MRPL41
4.79295e-34	1.37504	0.936	0.535	9.69039e-30	4	MINOS1
6.58044e-34	1.10538	0.679	0.199	1.33043e-29	4	ANXA11
7.45234e-34	1.20053	0.771	0.288	1.50671e-29	4	PDCD2
8.81671e-34	1.10179	0.729	0.232	1.78256e-29	4	MIEN1
9.02862e-34	0.902391	0.621	0.165	1.82541e-29	4	SNAPC3
1.12187e-33	1.0928	0.943	0.649	2.26819e-29	4	XRCC5
1.22806e-33	0.948787	0.721	0.21	2.48289e-29	4	DNTTIP2
1.4569e-33	1.04221	0.786	0.261	2.94555e-29	4	PDCL3
1.46971e-33	1.27126	0.907	0.511	2.97146e-29	4	LAMP1
1.58631e-33	0.977297	0.7	0.206	3.20719e-29	4	MSH2
1.74991e-33	1.14982	0.836	0.315	3.53796e-29	4	ITFG1
1.87846e-33	1.26798	0.957	0.711	3.79786e-29	4	PGK1
1.92008e-33	1.14099	0.779	0.276	3.88202e-29	4	AMZ2
2.48511e-33	1.22972	0.843	0.338	5.0244e-29	4	SNX2
3.04373e-33	1.11478	0.729	0.242	6.1538e-29	4	ATG5
3.55399e-33	1.15828	0.721	0.238	7.18545e-29	4	MMP24-AS1
3.5734e-33	1.05515	0.729	0.226	7.22469e-29	4	CHTF8
3.7718e-33	1.22137	0.857	0.358	7.62583e-29	4	TSTD1
4.06535e-33	0.926109	0.714	0.207	8.21932e-29	4	CTBP2
4.15373e-33	1.11533	0.893	0.388	8.39801e-29	4	NOL7
4.7677e-33	1.17578	0.814	0.302	9.63933e-29	4	RAE1
5.43751e-33	1.10827	0.764	0.268	1.09936e-28	4	DDX50
9.35972e-33	1.09788	0.857	0.327	1.89235e-28	4	SH3GLB1
9.54245e-33	1.11341	0.793	0.278	1.92929e-28	4	LRPPRC
9.67707e-33	1.23135	0.807	0.313	1.95651e-28	4	SDHA
9.72347e-33	1.21976	0.714	0.24	1.96589e-28	4	ZNF518A
1.03666e-32	1.19332	0.864	0.354	2.09593e-28	4	TRAPPC3
1.18741e-32	1.12049	0.714	0.231	2.4007e-28	4	LBR
1.19773e-32	1.12927	0.936	0.477	2.42157e-28	4	FKBP3
1.51075e-32	0.94744	0.957	0.836	3.05443e-28	4	BANF1
1.53005e-32	1.09408	0.871	0.348	3.09345e-28	4	TIMM17A
1.89973e-32	1.02807	0.607	0.164	3.84087e-28	4	ME2
2.21733e-32	0.983737	0.95	0.661	4.483e-28	4	SSBP1
2.24452e-32	0.998051	0.986	0.774	4.53797e-28	4	DSTN
2.38608e-32	0.752745	0.607	0.158	4.82417e-28	4	TMEM167B
2.86214e-32	0.997627	0.993	0.795	5.78667e-28	4	SHFM1
2.97431e-32	1.01803	0.807	0.291	6.01346e-28	4	SCFD1
3.15072e-32	1.06323	0.671	0.202	6.37012e-28	4	GUSB
3.50519e-32	0.961751	0.643	0.187	7.0868e-28	4	RFC2
3.5643e-32	1.13231	0.743	0.243	7.20631e-28	4	USP9X
4.93362e-32	1.15863	0.779	0.285	9.97479e-28	4	HAUS1
5.42217e-32	1.08743	0.707	0.235	1.09625e-27	4	GNL2
5.73689e-32	0.918449	0.957	0.802	1.15988e-27	4	CNBP
5.84581e-32	1.03819	0.964	0.727	1.18191e-27	4	HNRNPF
6.18919e-32	0.91575	0.957	0.757	1.25133e-27	4	PSMB1
8.09401e-32	1.09291	0.814	0.304	1.63645e-27	4	EMC6
8.21659e-32	1.18911	0.85	0.351	1.66123e-27	4	NSFL1C
8.65637e-32	0.994055	0.686	0.215	1.75015e-27	4	DHX29
1.05516e-31	1.31063	0.821	0.358	2.13333e-27	4	WDR1
1.32985e-31	1.09569	0.729	0.25	2.68869e-27	4	USO1
1.39019e-31	0.93985	0.629	0.178	2.81068e-27	4	ZC3H8
1.60743e-31	1.08986	0.879	0.359	3.24991e-27	4	THYN1
1.78077e-31	1.11839	0.75	0.247	3.60037e-27	4	MAPK1
1.88898e-31	0.950539	0.743	0.242	3.81914e-27	4	PHAX
2.05864e-31	0.904512	0.664	0.194	4.16216e-27	4	CAPG
2.06932e-31	1.17908	0.793	0.3	4.18375e-27	4	COMMD4
2.1115e-31	1.07848	0.936	0.509	4.26903e-27	4	PSMA3
2.36086e-31	1.155	0.793	0.277	4.77319e-27	4	FH
2.39441e-31	0.964573	0.75	0.243	4.84101e-27	4	CASC3
3.16442e-31	1.25574	0.964	0.786	6.39782e-27	4	NPC2
3.36863e-31	1.10928	0.786	0.301	6.81069e-27	4	DCTPP1
3.37726e-31	0.982867	0.929	0.596	6.82814e-27	4	MDH1
3.55546e-31	0.872452	0.607	0.169	7.18844e-27	4	PINK1
4.03749e-31	0.931608	0.679	0.203	8.16299e-27	4	TBRG4
5.54396e-31	1.02257	0.786	0.287	1.12088e-26	4	NSL1
5.84272e-31	0.961264	0.664	0.2	1.18128e-26	4	SLC35A1
6.12952e-31	1.25595	0.807	0.313	1.23927e-26	4	FDFT1
6.58985e-31	1.2265	0.857	0.329	1.33234e-26	4	WRB
8.27048e-31	1.27711	0.886	0.418	1.67213e-26	4	MTX2
8.89518e-31	1.03195	0.821	0.303	1.79843e-26	4	NUDT5
1.05224e-30	0.964076	0.657	0.199	2.12742e-26	4	NCK1
1.05872e-30	0.978813	0.943	0.711	2.14052e-26	4	NDUFB2
1.08048e-30	0.865735	1	0.942	2.18452e-26	4	PABPC1
1.21889e-30	1.1618	0.921	0.508	2.46435e-26	4	APLP2
1.438e-30	0.941302	0.979	0.752	2.90735e-26	4	POMP
1.43857e-30	1.11725	0.871	0.364	2.9085e-26	4	RNF167
1.58308e-30	0.977	0.621	0.183	3.20068e-26	4	DNAJC3
2.19286e-30	1.03838	0.779	0.276	4.43353e-26	4	MTA3
2.29695e-30	1.12222	0.7	0.231	4.64398e-26	4	EPB41L2
2.72345e-30	1.00657	0.807	0.299	5.50627e-26	4	NSMCE1
2.92928e-30	0.877934	0.636	0.183	5.92241e-26	4	APTX
3.00664e-30	1.32776	0.979	0.716	6.07882e-26	4	SPCS1
3.20577e-30	1.20372	0.893	0.425	6.48142e-26	4	KLHDC2
3.45712e-30	1.13122	0.943	0.562	6.9896e-26	4	NDUFB6
3.47575e-30	0.946881	0.629	0.181	7.02728e-26	4	DNAJA3
3.50079e-30	1.24523	0.879	0.389	7.07789e-26	4	ACTL6A
4.41631e-30	1.16035	0.836	0.34	8.92889e-26	4	NUDT21
5.17992e-30	1.116	0.786	0.296	1.04728e-25	4	PWP1
5.51483e-30	1.12519	0.807	0.313	1.11499e-25	4	GOLM1
5.74039e-30	1.32644	0.871	0.438	1.16059e-25	4	VBP1
6.42231e-30	1.01718	0.764	0.283	1.29846e-25	4	RPA3
7.80906e-30	1.07381	0.821	0.315	1.57884e-25	4	GID8
8.62772e-30	0.974947	0.764	0.263	1.74435e-25	4	ASNSD1
9.94811e-30	1.13765	0.879	0.43	2.01131e-25	4	SLC25A39
1.06949e-29	0.934313	0.821	0.286	2.1623e-25	4	SUPT20H
1.35797e-29	0.798908	0.993	0.928	2.74554e-25	4	TMA7
1.65635e-29	1.13121	0.786	0.303	3.34881e-25	4	BRWD1
1.74499e-29	1.17876	0.964	0.748	3.52802e-25	4	ERGIC3
1.96261e-29	0.987609	0.721	0.245	3.968e-25	4	TAF15
2.13902e-29	1.14567	0.871	0.402	4.32466e-25	4	RPL26L1
2.28255e-29	1.11457	0.807	0.328	4.61485e-25	4	BRI3
2.4536e-29	0.868373	0.643	0.193	4.96069e-25	4	DDX10
2.77875e-29	0.962363	0.679	0.215	5.61807e-25	4	SVIP
2.92938e-29	1.03468	0.721	0.257	5.92261e-25	4	RPP30
3.80065e-29	0.890019	0.671	0.204	7.68416e-25	4	EIF2AK4
4.0869e-29	0.975501	0.936	0.638	8.26289e-25	4	DRAP1
4.10768e-29	0.856878	0.764	0.251	8.30492e-25	4	KNOP1
4.19102e-29	1.08633	0.85	0.383	8.47339e-25	4	TRAPPC2L
4.19848e-29	1.05871	0.721	0.262	8.48848e-25	4	MRPL15
4.20138e-29	0.749188	0.986	0.87	8.49434e-25	4	C14orf2
4.56793e-29	1.4777	0.9	0.461	9.23544e-25	4	LRPAP1
5.30433e-29	1.1143	0.893	0.459	1.07243e-24	4	TCEA1
5.46257e-29	1.04196	0.793	0.306	1.10442e-24	4	MRPS23
7.10596e-29	0.941327	0.657	0.206	1.43668e-24	4	PPP5C
1.04855e-28	0.941622	0.979	0.714	2.11995e-24	4	PSMB7
1.25377e-28	0.940491	0.75	0.262	2.53486e-24	4	PTK2
1.26379e-28	0.849102	0.643	0.192	2.55512e-24	4	ZCCHC7
1.3031e-28	0.736395	0.986	0.96	2.6346e-24	4	RPS21
1.70203e-28	1.01291	0.95	0.588	3.44117e-24	4	BTF3L4
1.75748e-28	0.980788	0.764	0.273	3.55327e-24	4	RB1CC1
1.82171e-28	1.01066	0.75	0.258	3.68314e-24	4	NAA15
2.30304e-28	0.890702	0.764	0.258	4.65629e-24	4	FANCL
2.5774e-28	0.995768	0.8	0.303	5.21099e-24	4	TMEM183A
2.65445e-28	1.0307	0.914	0.454	5.36677e-24	4	CAPRIN1
2.88095e-28	0.820557	0.621	0.182	5.82471e-24	4	TIMM23
3.34251e-28	0.919373	0.679	0.212	6.75789e-24	4	SMN1
4.14567e-28	1.03906	0.864	0.396	8.38172e-24	4	MRPS5
4.69775e-28	0.814802	0.614	0.182	9.49791e-24	4	NDUFS1
5.48191e-28	0.575204	1	1	1.10833e-23	4	RPS6
5.91794e-28	0.9101	0.786	0.281	1.19649e-23	4	DHPS
5.96957e-28	0.804883	0.7	0.218	1.20693e-23	4	RBPMS
7.08226e-28	1.03195	0.814	0.356	1.43189e-23	4	ADSL
8.71567e-28	0.891424	0.714	0.242	1.76213e-23	4	RIF1
8.8236e-28	1.01693	0.814	0.328	1.78396e-23	4	IMMT
9.06819e-28	1.09058	0.664	0.223	1.83341e-23	4	CKLF
9.84919e-28	0.932416	0.671	0.218	1.99131e-23	4	GART
9.86957e-28	1.00716	0.943	0.593	1.99543e-23	4	SIVA1
9.92785e-28	0.848441	0.743	0.248	2.00721e-23	4	PMPCA
1.08132e-27	0.771805	0.664	0.207	2.18622e-23	4	PDCL
1.24979e-27	0.847939	0.664	0.21	2.52683e-23	4	ZBTB44
1.37411e-27	0.964542	0.771	0.28	2.77818e-23	4	UBE2G1
1.41438e-27	1.0532	0.893	0.432	2.8596e-23	4	SSRP1
1.48042e-27	0.97593	0.964	0.72	2.99312e-23	4	NDUFA1
1.52478e-27	1.15469	0.879	0.443	3.08279e-23	4	MFF
1.55331e-27	1.28362	0.936	0.6	3.14048e-23	4	TERF2IP
1.59373e-27	1.02985	0.8	0.321	3.22221e-23	4	LSM1
1.63087e-27	0.939044	0.643	0.206	3.29729e-23	4	CCDC167
1.6891e-27	1.04472	0.964	0.667	3.41503e-23	4	TMED2
1.72305e-27	0.93785	0.7	0.231	3.48366e-23	4	ILKAP
1.79743e-27	1.02209	0.907	0.522	3.63405e-23	4	COPS8
1.87087e-27	1.15327	0.936	0.609	3.78252e-23	4	DDX24
2.12368e-27	1.04872	0.936	0.573	4.29365e-23	4	CBX1
2.23805e-27	0.984043	0.629	0.2	4.52488e-23	4	DNM1L
2.83834e-27	0.9298	0.95	0.756	5.73856e-23	4	SRSF9
3.65019e-27	0.969435	0.943	0.555	7.37996e-23	4	NDUFC1
3.67395e-27	1.22047	0.771	0.323	7.42799e-23	4	ARPC5L
3.86329e-27	0.964112	0.736	0.258	7.81079e-23	4	SRPRB
4.38616e-27	0.957105	0.779	0.296	8.86794e-23	4	RARS
4.4553e-27	1.07767	0.743	0.276	9.00772e-23	4	KLC1
4.75459e-27	0.994089	0.75	0.266	9.61283e-23	4	TLK1
4.8925e-27	0.778729	0.964	0.842	9.89165e-23	4	EIF3H
5.4924e-27	0.944792	0.679	0.23	1.11045e-22	4	NDUFA7
5.60973e-27	0.851332	0.657	0.213	1.13418e-22	4	SAC3D1
5.66294e-27	0.875265	0.607	0.189	1.14493e-22	4	CDC23
6.26123e-27	1.02615	0.814	0.34	1.2659e-22	4	MTPN
7.18468e-27	0.821396	0.664	0.21	1.4526e-22	4	RNF216
8.28811e-27	0.842823	0.629	0.195	1.67569e-22	4	TULP3
8.4688e-27	0.864754	0.629	0.197	1.71222e-22	4	PUM3
8.49079e-27	0.878168	0.993	0.874	1.71667e-22	4	TRMT112
8.51797e-27	0.920636	0.671	0.224	1.72216e-22	4	GARS
9.38013e-27	0.987419	0.686	0.239	1.89647e-22	4	TMEM70
9.55059e-27	1.9292	0.65	0.261	1.93094e-22	4	HPRT1
9.64069e-27	1.0381	0.779	0.321	1.94915e-22	4	ANXA7
1.02499e-26	1.01619	0.936	0.627	2.07232e-22	4	ANAPC11
1.03486e-26	0.968644	0.757	0.281	2.09228e-22	4	EIF3B
1.54818e-26	1.00675	0.707	0.255	3.13012e-22	4	MOCS2
1.56849e-26	0.910601	0.743	0.266	3.17118e-22	4	SNX4
1.6638e-26	1.12743	0.657	0.223	3.36388e-22	4	TCTN1
1.75614e-26	0.972684	0.871	0.407	3.55057e-22	4	CHURC1
1.80489e-26	0.87037	0.743	0.269	3.64912e-22	4	PRKAG1
1.8703e-26	0.866474	0.714	0.24	3.78137e-22	4	DNAJC1
1.94866e-26	0.993306	0.807	0.316	3.93981e-22	4	PCM1
2.13089e-26	0.907866	0.721	0.249	4.30822e-22	4	TBPL1
2.20664e-26	1.03601	0.764	0.286	4.46139e-22	4	MRPL36
2.21814e-26	0.904281	0.95	0.63	4.48464e-22	4	CST3
2.49995e-26	0.670801	0.614	0.179	5.05439e-22	4	DCAF12
4.56938e-26	0.922888	0.643	0.211	9.23838e-22	4	GGA2
5.09911e-26	1.00604	0.821	0.354	1.03094e-21	4	TMEM134
6.05958e-26	0.981261	0.914	0.505	1.22513e-21	4	NDUFA12
6.21198e-26	0.776866	0.7	0.23	1.25594e-21	4	ALG8
6.96161e-26	1.08375	0.936	0.71	1.4075e-21	4	GPX1
8.41498e-26	0.94368	0.964	0.653	1.70134e-21	4	ATP5F1
9.61232e-26	0.885006	0.664	0.223	1.94342e-21	4	HEBP2
1.0361e-25	0.915941	0.75	0.278	2.09479e-21	4	TMEM126A
1.03981e-25	0.869714	0.764	0.269	2.1023e-21	4	GTPBP4
1.0417e-25	0.795171	0.714	0.242	2.10611e-21	4	PDZD11
1.2131e-25	0.776482	0.707	0.232	2.45265e-21	4	COQ10B
1.4793e-25	0.929874	0.807	0.322	2.99085e-21	4	COPB1
1.83385e-25	0.836671	0.664	0.22	3.70768e-21	4	RPP21
1.92156e-25	1.11979	0.836	0.384	3.88502e-21	4	TPGS2
2.29569e-25	0.744615	0.721	0.243	4.64142e-21	4	IMP4
2.55994e-25	0.98747	0.836	0.355	5.17568e-21	4	COMMD3
2.87225e-25	0.884001	0.786	0.309	5.80711e-21	4	SDHB
3.08745e-25	1.02242	0.75	0.292	6.2422e-21	4	DDX39A
3.84105e-25	0.838229	0.779	0.296	7.76584e-21	4	CECR5
3.95428e-25	0.862478	0.743	0.266	7.99477e-21	4	CIAPIN1
3.97411e-25	0.713901	0.679	0.223	8.03485e-21	4	RSU1
4.12797e-25	1.03178	0.907	0.552	8.34593e-21	4	DGUOK
4.46923e-25	0.691829	0.643	0.2	9.0359e-21	4	VRK3
4.56793e-25	0.794295	0.779	0.281	9.23543e-21	4	MFAP1
4.63682e-25	0.905353	0.786	0.298	9.37472e-21	4	BRIX1
5.17093e-25	0.646594	1	0.929	1.04546e-20	4	CHCHD2
5.47496e-25	0.895168	0.779	0.299	1.10693e-20	4	FAM103A1
5.59148e-25	0.932983	0.864	0.387	1.13049e-20	4	TAX1BP1
5.74596e-25	1.02126	0.95	0.774	1.16172e-20	4	PRDX5
5.74688e-25	1.22697	0.936	0.647	1.1619e-20	4	PGAM1
5.88171e-25	0.995816	0.971	0.874	1.18917e-20	4	PSAP
6.06974e-25	0.803563	0.729	0.255	1.22718e-20	4	HN1L
6.82345e-25	0.862031	0.714	0.259	1.37956e-20	4	PPP6C
7.83516e-25	0.885215	0.736	0.272	1.58411e-20	4	C11orf74
8.49804e-25	0.754437	0.614	0.195	1.71813e-20	4	TVP23B
9.7919e-25	0.954401	0.95	0.617	1.97973e-20	4	LSM5
1.06176e-24	0.854806	0.729	0.259	2.14666e-20	4	ARIH2
1.14144e-24	1.00425	0.914	0.442	2.30777e-20	4	NARF
1.17279e-24	0.766698	0.779	0.281	2.37114e-20	4	DNAJC9
1.25655e-24	1.08946	0.957	0.659	2.5405e-20	4	NDUFC2
1.36072e-24	0.938738	0.914	0.489	2.7511e-20	4	PITHD1
1.36127e-24	1.03901	0.807	0.379	2.75221e-20	4	NPM3
1.39803e-24	1.15462	0.9	0.527	2.82653e-20	4	AURKAIP1
1.49099e-24	0.881587	0.971	0.576	3.01449e-20	4	ZC3H15
1.5298e-24	0.87672	0.8	0.334	3.09295e-20	4	ZFYVE21
1.6115e-24	0.425022	0.993	1	3.25813e-20	4	RPS15
1.61189e-24	0.85528	0.629	0.207	3.25892e-20	4	IARS2
1.62889e-24	0.831546	0.707	0.244	3.29329e-20	4	ACAT2
1.66269e-24	0.799254	0.714	0.248	3.36162e-20	4	ZCCHC10
1.74485e-24	0.739474	0.621	0.197	3.52775e-20	4	CDC34
1.81743e-24	0.565563	1	0.999	3.67449e-20	4	RPLP0
1.93253e-24	0.726233	0.693	0.232	3.90719e-20	4	PIAS2
2.03026e-24	0.759764	0.75	0.265	4.10478e-20	4	SMIM19
2.11771e-24	0.983794	0.879	0.469	4.28159e-20	4	QARS
2.18466e-24	1.02025	0.9	0.442	4.41694e-20	4	PCMT1
2.47445e-24	1.02972	0.9	0.492	5.00283e-20	4	TSEN34
2.60286e-24	1.01486	0.893	0.555	5.26247e-20	4	ATP6V0B
2.72378e-24	1.0315	0.914	0.608	5.50695e-20	4	NDUFB7
2.99417e-24	0.813043	0.707	0.246	6.05361e-20	4	FAM45A
3.19193e-24	0.970965	0.779	0.318	6.45343e-20	4	MTCH2
3.62743e-24	0.892202	0.657	0.239	7.33394e-20	4	NUDT11
3.70456e-24	0.878112	0.871	0.398	7.48989e-20	4	PHF5A
3.94512e-24	0.979515	0.886	0.482	7.97625e-20	4	UPF3A
4.02399e-24	0.859489	0.757	0.278	8.1357e-20	4	CMSS1
4.13304e-24	0.76162	0.686	0.232	8.35618e-20	4	BCL2L12
4.43598e-24	0.816549	0.707	0.245	8.96866e-20	4	AAAS
4.92155e-24	0.757784	0.986	0.881	9.9504e-20	4	SUB1
5.89703e-24	0.889566	0.929	0.607	1.19226e-19	4	NDUFB5
7.57679e-24	0.861758	0.686	0.243	1.53187e-19	4	BLCAP
7.67375e-24	0.851092	0.979	0.669	1.55148e-19	4	ANP32B
7.74787e-24	0.772471	0.764	0.287	1.56646e-19	4	NUDT3
7.76896e-24	0.750461	0.636	0.205	1.57073e-19	4	SUZ12
7.97551e-24	0.909523	0.943	0.575	1.61249e-19	4	KPNB1
8.00855e-24	0.975634	0.857	0.424	1.61917e-19	4	RER1
8.27532e-24	0.742843	0.721	0.249	1.6731e-19	4	C16orf87
8.42499e-24	0.874172	0.95	0.596	1.70336e-19	4	SNRPD3
9.40678e-24	1.0485	0.786	0.348	1.90186e-19	4	HIST1H4C
9.41259e-24	0.909278	0.9	0.493	1.90304e-19	4	EIF3J
9.49127e-24	0.985018	0.929	0.568	1.91895e-19	4	HACD3
1.10259e-23	0.642315	0.65	0.208	2.22922e-19	4	DPH3
1.37247e-23	0.904148	0.95	0.543	2.77486e-19	4	MPHOSPH8
1.47261e-23	0.840229	0.693	0.246	2.97732e-19	4	EIF2B1
1.68749e-23	0.462036	1	1	3.41176e-19	4	RPL15
1.87635e-23	0.719415	0.679	0.231	3.79361e-19	4	C22orf39
1.94003e-23	0.906275	0.907	0.445	3.92236e-19	4	NDUFS3
2.166e-23	0.918493	0.886	0.478	4.37923e-19	4	RBM17
2.35626e-23	0.988435	0.871	0.44	4.76389e-19	4	WDR45B
2.43193e-23	0.870472	0.871	0.381	4.91688e-19	4	ZCRB1
2.45949e-23	0.711855	0.636	0.212	4.9726e-19	4	TMEM33
2.56979e-23	0.950081	0.836	0.359	5.19561e-19	4	RPS19BP1
2.63876e-23	0.82454	0.993	0.798	5.33504e-19	4	EIF3K
2.9441e-23	0.757511	0.664	0.22	5.95238e-19	4	PACSIN2
2.99872e-23	0.997757	0.843	0.424	6.0628e-19	4	GOLGA7
3.02033e-23	0.694365	0.614	0.197	6.1065e-19	4	WDR41
3.26358e-23	0.841211	0.75	0.279	6.5983e-19	4	UFD1L
3.67915e-23	0.970812	0.85	0.395	7.43851e-19	4	FBXO7
4.0145e-23	0.937358	0.893	0.544	8.11652e-19	4	EIF2S2
4.0949e-23	0.887705	0.771	0.321	8.27906e-19	4	TRAPPC4
4.14222e-23	0.984731	0.914	0.481	8.37474e-19	4	CAP1
4.70054e-23	1.07417	0.729	0.281	9.50356e-19	4	ZCCHC17
4.78717e-23	0.830849	0.743	0.269	9.67869e-19	4	TXNDC15
5.68871e-23	0.62404	0.686	0.229	1.15014e-18	4	DESI2
8.22031e-23	0.974859	0.921	0.52	1.66198e-18	4	UBE2B
8.94057e-23	0.940691	0.843	0.4	1.8076e-18	4	AZIN1
1.06251e-22	0.899511	0.771	0.304	2.14818e-18	4	NUCB2
1.36633e-22	0.874754	0.857	0.449	2.76244e-18	4	MRPL42
1.46204e-22	0.940014	0.786	0.336	2.95595e-18	4	VAMP3
1.92363e-22	0.592105	0.607	0.193	3.8892e-18	4	PREPL
2.07663e-22	0.994579	0.607	0.203	4.19854e-18	4	UBE2F
2.3552e-22	0.653485	0.621	0.204	4.76175e-18	4	NTHL1
2.5183e-22	0.820187	0.764	0.298	5.09149e-18	4	PSMD14
2.65052e-22	0.945551	0.614	0.217	5.35883e-18	4	DMAP1
2.80068e-22	0.988486	0.807	0.401	5.66242e-18	4	CDCA7L
2.9658e-22	0.912666	0.807	0.345	5.99625e-18	4	CRBN
3.13994e-22	0.761966	0.793	0.307	6.34833e-18	4	HEXA
3.86495e-22	0.928272	0.821	0.382	7.81416e-18	4	MESDC2
3.87555e-22	0.876202	0.771	0.327	7.83559e-18	4	RUVBL2
4.00803e-22	0.799163	0.657	0.231	8.10343e-18	4	UQCC3
4.51275e-22	1.01967	0.879	0.426	9.12387e-18	4	HDDC2
4.65535e-22	0.892218	0.821	0.384	9.41219e-18	4	ASNA1
5.02482e-22	0.772954	0.657	0.232	1.01592e-17	4	RBMX2
5.12098e-22	0.71445	0.95	0.757	1.03536e-17	4	ILF2
5.62004e-22	0.852343	0.936	0.576	1.13626e-17	4	PRELID1
6.10688e-22	0.817012	0.721	0.277	1.23469e-17	4	EXOSC7
6.4859e-22	1.00367	0.879	0.434	1.31132e-17	4	SSNA1
6.67357e-22	0.844679	0.829	0.386	1.34926e-17	4	CCDC34
6.71298e-22	0.840829	0.907	0.51	1.35723e-17	4	LSM2
6.8351e-22	0.748781	0.629	0.22	1.38192e-17	4	UBA3
8.30186e-22	0.726666	0.671	0.239	1.67847e-17	4	CIB1
8.74473e-22	1.13079	0.793	0.373	1.76801e-17	4	VPS26A
8.90246e-22	0.747179	0.621	0.206	1.7999e-17	4	UBE2Z
8.94116e-22	0.916037	0.95	0.594	1.80772e-17	4	EIF5B
9.08124e-22	1.15551	0.671	0.275	1.83604e-17	4	COX17
9.11699e-22	0.837617	0.679	0.254	1.84327e-17	4	API5
9.4076e-22	0.753441	0.793	0.293	1.90203e-17	4	ITGB3BP
9.4615e-22	0.619383	0.679	0.236	1.91293e-17	4	SKA2
1.05062e-21	0.839477	0.871	0.405	2.12415e-17	4	XPO1
1.18863e-21	0.925401	0.814	0.403	2.40317e-17	4	SNF8
1.20265e-21	0.97396	0.879	0.45	2.43152e-17	4	PFDN4
1.36739e-21	0.540466	0.879	0.409	2.76458e-17	4	CREM
1.40107e-21	0.734759	0.75	0.292	2.83267e-17	4	MED19
1.41199e-21	0.97045	0.779	0.364	2.85476e-17	4	SECISBP2
1.51522e-21	0.709048	0.693	0.253	3.06346e-17	4	ISCA2
1.55789e-21	0.890844	0.929	0.603	3.14975e-17	4	PPP4C
1.62152e-21	0.862616	0.629	0.221	3.27839e-17	4	WAPL
1.71911e-21	0.814912	0.686	0.261	3.4757e-17	4	CDC16
1.77234e-21	0.585347	0.621	0.207	3.58331e-17	4	KATNA1
1.9162e-21	0.805142	0.707	0.273	3.87417e-17	4	KRR1
1.91823e-21	0.59443	0.621	0.205	3.87827e-17	4	RBBP5
2.36021e-21	0.879489	0.721	0.291	4.77188e-17	4	ISCA1
2.3808e-21	0.796567	0.743	0.289	4.81349e-17	4	GRPEL1
2.38435e-21	0.58451	0.621	0.204	4.82068e-17	4	HSPA14
2.39095e-21	0.828589	0.786	0.335	4.83403e-17	4	TIMMDC1
2.47105e-21	0.836018	0.829	0.384	4.99598e-17	4	NIFK
2.50224e-21	0.72047	0.679	0.239	5.05904e-17	4	PIAS1
2.64934e-21	0.842615	0.871	0.438	5.35644e-17	4	CWC15
2.9199e-21	0.813201	0.686	0.261	5.90345e-17	4	MRPS11
3.03464e-21	0.816092	0.764	0.311	6.13543e-17	4	SUMF2
3.12388e-21	0.649757	0.871	0.388	6.31585e-17	4	CTSV
3.19608e-21	0.869541	0.879	0.462	6.46183e-17	4	PLEKHJ1
3.27499e-21	0.987484	0.879	0.481	6.62138e-17	4	TSPAN6
3.64605e-21	0.633089	0.693	0.245	7.37158e-17	4	MRPL2
3.987e-21	0.795311	0.743	0.291	8.06093e-17	4	RNMT
4.39176e-21	0.857358	0.75	0.312	8.87925e-17	4	HIBADH
4.43643e-21	0.826063	0.686	0.263	8.96958e-17	4	PPIL1
4.57221e-21	0.75911	0.786	0.318	9.24408e-17	4	TNPO1
5.20362e-21	0.855312	0.864	0.444	1.05207e-16	4	NAP1L4
5.8792e-21	0.7625	0.65	0.227	1.18866e-16	4	CTNNBL1
6.00854e-21	0.428048	0.993	0.999	1.21481e-16	4	RPS5
6.20106e-21	0.838032	0.779	0.343	1.25373e-16	4	TXNL4A
6.77317e-21	0.955808	0.9	0.479	1.3694e-16	4	GTF2A2
6.9906e-21	0.875369	0.814	0.357	1.41336e-16	4	ANKRD12
7.41607e-21	0.817991	0.721	0.277	1.49938e-16	4	THOC3
7.90963e-21	0.926102	0.736	0.319	1.59917e-16	4	CACUL1
9.65076e-21	0.784162	0.643	0.245	1.95119e-16	4	MCRS1
9.84329e-21	0.790605	0.7	0.275	1.99012e-16	4	TMX2
1.00446e-20	0.683938	0.636	0.221	2.03082e-16	4	ATXN3
1.01937e-20	0.756535	0.629	0.216	2.06097e-16	4	WDR48
1.05774e-20	0.637123	0.636	0.221	2.13853e-16	4	WDR77
1.21706e-20	0.677379	0.664	0.231	2.46066e-16	4	HSD17B4
1.27038e-20	0.837273	0.95	0.614	2.56845e-16	4	POLR2F
1.28686e-20	0.42238	0.779	0.309	2.60177e-16	4	RAMP2
1.33155e-20	0.885869	0.829	0.389	2.69212e-16	4	ALKBH5
1.50831e-20	0.784115	0.836	0.366	3.0495e-16	4	CCNB1IP1
1.70258e-20	0.725016	0.679	0.255	3.44229e-16	4	SLU7
1.71565e-20	0.762315	0.657	0.248	3.46871e-16	4	WBP4
1.72528e-20	0.84937	0.9	0.572	3.48818e-16	4	SF3B2
1.90225e-20	0.825531	0.871	0.442	3.84596e-16	4	VIMP
2.13682e-20	0.740538	0.75	0.297	4.32022e-16	4	NUDCD2
2.22798e-20	0.786622	0.793	0.35	4.50454e-16	4	CDC123
2.26804e-20	0.994668	0.771	0.324	4.58552e-16	4	SF3A3
2.26991e-20	0.947383	0.85	0.456	4.5893e-16	4	PPT1
2.32097e-20	0.864939	0.864	0.429	4.69254e-16	4	HNRNPH2
2.34517e-20	0.821005	0.764	0.298	4.74147e-16	4	BIRC2
2.64946e-20	0.717842	0.707	0.272	5.35668e-16	4	COQ7
2.75627e-20	0.945185	0.721	0.304	5.57262e-16	4	TMEM50B
3.03635e-20	0.669218	0.786	0.314	6.1389e-16	4	FRG1
4.18058e-20	0.783803	0.929	0.685	8.45229e-16	4	AP2M1
4.41016e-20	0.817089	0.729	0.289	8.91647e-16	4	MALSU1
5.05592e-20	0.634869	0.621	0.214	1.02221e-15	4	MAD2L2
5.27979e-20	0.650368	0.979	0.818	1.06747e-15	4	ATP5O
5.94669e-20	0.805956	0.8	0.341	1.2023e-15	4	CNIH4
6.08189e-20	0.868186	0.9	0.5	1.22964e-15	4	XRN2
6.09845e-20	0.568337	0.607	0.206	1.23299e-15	4	RNF34
6.30698e-20	0.860089	0.843	0.432	1.27515e-15	4	MRPL14
7.03919e-20	0.68399	0.707	0.269	1.42318e-15	4	LRRC42
7.16198e-20	0.960161	0.807	0.361	1.44801e-15	4	RSBN1L
7.43531e-20	0.868386	0.907	0.527	1.50327e-15	4	OAT
7.9098e-20	0.716638	0.621	0.226	1.5992e-15	4	AFG3L2
7.91387e-20	0.842169	0.921	0.611	1.60003e-15	4	TBCB
8.51683e-20	0.54537	0.636	0.221	1.72193e-15	4	NTMT1
8.99092e-20	0.813052	0.857	0.455	1.81779e-15	4	TM9SF2
1.04204e-19	0.69979	0.65	0.239	2.10679e-15	4	ACO2
1.04307e-19	0.819954	0.807	0.352	2.10888e-15	4	COX14
1.05577e-19	0.793085	0.793	0.374	2.13456e-15	4	LAMTOR2
1.09345e-19	0.823377	0.907	0.485	2.21073e-15	4	ARPC1A
1.20866e-19	0.838865	0.929	0.548	2.44366e-15	4	YTHDF2
1.33971e-19	0.745946	0.679	0.255	2.70863e-15	4	RAD50
1.35888e-19	1.25341	0.964	0.643	2.74738e-15	4	KPNA2
1.39887e-19	0.683754	0.779	0.313	2.82823e-15	4	MAEA
1.49389e-19	0.674655	0.629	0.227	3.02034e-15	4	GMCL1
1.4974e-19	0.677924	0.657	0.241	3.02744e-15	4	TMEM101
1.52143e-19	0.920955	0.864	0.474	3.07603e-15	4	PABPC4
1.63283e-19	0.670996	0.607	0.212	3.30126e-15	4	NUP107
2.58992e-19	0.908681	0.836	0.418	5.2363e-15	4	SQLE
2.61179e-19	0.770266	0.771	0.314	5.28052e-15	4	PPIL4
2.75184e-19	1.12855	0.743	0.364	5.56366e-15	4	SCCPDH
2.79099e-19	0.742321	0.714	0.283	5.64282e-15	4	ARMC10
2.87537e-19	0.806065	0.786	0.355	5.81342e-15	4	TOMM40
2.95001e-19	0.620477	0.971	0.857	5.96433e-15	4	ATP5B
3.89131e-19	0.770696	0.757	0.335	7.86745e-15	4	FAM204A
3.94796e-19	0.56833	0.629	0.221	7.98198e-15	4	GGPS1
4.19559e-19	0.702523	0.629	0.226	8.48265e-15	4	ABCF1
4.22016e-19	0.798508	0.65	0.253	8.53232e-15	4	UXS1
5.34929e-19	0.778727	0.979	0.757	1.08152e-14	4	HDAC2
5.58914e-19	0.529986	0.621	0.212	1.13001e-14	4	DTWD1
5.75076e-19	0.724818	0.729	0.279	1.16269e-14	4	GTF2F2
5.91256e-19	0.785009	0.764	0.346	1.1954e-14	4	RTCB
6.36398e-19	0.513608	0.621	0.216	1.28667e-14	4	NT5C2
6.59589e-19	0.650792	0.929	0.567	1.33356e-14	4	TPM2
7.33355e-19	0.570779	0.664	0.238	1.4827e-14	4	NRDC
7.35666e-19	0.949499	0.95	0.835	1.48737e-14	4	SET
7.62458e-19	0.749592	0.757	0.315	1.54154e-14	4	PDS5B
7.91865e-19	0.829415	0.836	0.452	1.60099e-14	4	SNX6
9.19626e-19	0.602673	0.614	0.216	1.8593e-14	4	ZMYM5
9.60871e-19	0.8311	0.886	0.453	1.94269e-14	4	UBE2V2
9.85184e-19	1.01581	0.614	0.242	1.99185e-14	4	PTBP2
1.02168e-18	0.788515	0.871	0.444	2.06563e-14	4	SNW1
1.04255e-18	0.840174	0.893	0.511	2.10782e-14	4	POLR2J
1.0538e-18	0.745416	0.914	0.611	2.13058e-14	4	PAPOLA
1.0657e-18	0.830585	0.886	0.493	2.15464e-14	4	POLR2I
1.21859e-18	0.875786	0.807	0.416	2.46374e-14	4	CHMP2A
1.22059e-18	0.744723	0.607	0.228	2.46778e-14	4	BLMH
1.25575e-18	0.665408	0.729	0.286	2.53888e-14	4	PMVK
1.48054e-18	0.724274	0.971	0.787	2.99335e-14	4	CSDE1
1.53576e-18	0.757722	0.679	0.272	3.105e-14	4	FARSA
1.57947e-18	0.845729	0.636	0.26	3.19338e-14	4	PTPRA
1.76096e-18	0.553314	0.607	0.214	3.56031e-14	4	SUDS3
1.8149e-18	0.845912	0.836	0.447	3.66936e-14	4	UQCRC1
2.08225e-18	0.691421	0.714	0.29	4.2099e-14	4	MRPS18B
2.25857e-18	0.743665	0.957	0.664	4.56638e-14	4	TUFM
2.77577e-18	0.827392	0.614	0.238	5.61205e-14	4	BFAR
3.60052e-18	0.713045	0.743	0.31	7.27953e-14	4	IPO5
3.88702e-18	0.713445	0.95	0.739	7.85877e-14	4	YWHAB
3.95722e-18	0.806539	0.893	0.569	8.00072e-14	4	PSMD4
4.07111e-18	0.586651	0.629	0.229	8.23098e-14	4	RIMKLB
4.0954e-18	0.619162	0.971	0.832	8.28008e-14	4	C11orf58
4.35145e-18	0.86844	0.679	0.289	8.79776e-14	4	SUCLA2
4.76264e-18	0.695873	0.95	0.749	9.6291e-14	4	PAIP2
4.8009e-18	0.809679	0.914	0.638	9.70646e-14	4	MZT2A
4.86732e-18	0.630009	0.629	0.232	9.84076e-14	4	CCDC107
4.88904e-18	0.726337	0.629	0.243	9.88466e-14	4	STRN3
5.65271e-18	0.756406	0.7	0.29	1.14287e-13	4	RPA1
5.97052e-18	0.502119	0.65	0.235	1.20712e-13	4	NCKAP1
6.12382e-18	0.783342	0.836	0.373	1.23811e-13	4	SNRNP40
6.61119e-18	0.550971	0.65	0.243	1.33665e-13	4	CRIPT
6.6309e-18	0.988798	0.793	0.35	1.34063e-13	4	MPC2
7.21459e-18	0.667021	0.714	0.295	1.45865e-13	4	MICU2
7.82697e-18	0.934853	0.95	0.713	1.58246e-13	4	CKS2
8.01314e-18	0.817855	0.793	0.37	1.6201e-13	4	PPM1G
8.75922e-18	0.75248	0.836	0.401	1.77094e-13	4	RAB14
1.13167e-17	0.622744	0.629	0.239	2.28801e-13	4	MRPS31
1.173e-17	0.783023	0.85	0.462	2.37156e-13	4	RBM42
1.36168e-17	0.461889	0.7	0.259	2.75305e-13	4	ADPRHL2
1.6702e-17	0.711965	0.8	0.383	3.37681e-13	4	MRPL16
1.6796e-17	0.761822	0.843	0.457	3.39581e-13	4	NDUFB3
1.68031e-17	0.663964	0.643	0.254	3.39725e-13	4	SMAP1
1.85277e-17	0.789123	0.957	0.639	3.74592e-13	4	RBBP4
2.00272e-17	0.713983	0.814	0.383	4.0491e-13	4	SVBP
2.2252e-17	0.696839	0.786	0.351	4.4989e-13	4	ATG4B
2.24422e-17	0.803394	0.8	0.402	4.53736e-13	4	TMEM14A
2.37361e-17	0.797196	0.721	0.315	4.79897e-13	4	ETFB
2.40871e-17	0.638042	0.643	0.247	4.86994e-13	4	HECTD1
2.46391e-17	0.704508	0.886	0.488	4.98152e-13	4	ACTR10
3.6779e-17	0.682966	0.707	0.291	7.43598e-13	4	M6PR
3.84884e-17	0.719797	0.921	0.577	7.78159e-13	4	HSPA9
4.0904e-17	0.500578	0.607	0.219	8.26996e-13	4	TMEM60
4.26226e-17	0.762434	0.807	0.376	8.61743e-13	4	HAX1
4.37673e-17	0.610589	0.764	0.323	8.84887e-13	4	SIAH1
4.75566e-17	0.505773	0.614	0.222	9.615e-13	4	FNBP1L
5.3028e-17	0.90604	0.614	0.263	1.07212e-12	4	CHP1
6.17978e-17	0.592785	0.614	0.235	1.24943e-12	4	MRTO4
6.34998e-17	0.863189	0.9	0.541	1.28384e-12	4	PDIA4
6.87861e-17	0.570528	0.629	0.236	1.39072e-12	4	KRAS
6.91196e-17	0.761209	0.857	0.432	1.39746e-12	4	DPM1
8.04747e-17	0.538209	0.65	0.243	1.62704e-12	4	RNF187
8.28518e-17	0.75464	0.771	0.351	1.6751e-12	4	LRRC47
8.84857e-17	0.646545	0.714	0.302	1.789e-12	4	DAZAP1
1.0733e-16	0.493547	0.736	0.291	2.17001e-12	4	DERL1
1.09659e-16	0.625169	0.7	0.285	2.21709e-12	4	ESF1
1.15433e-16	0.709478	0.914	0.559	2.33383e-12	4	PSMC6
1.22027e-16	0.758441	0.879	0.543	2.46713e-12	4	NME1
1.37323e-16	0.654793	0.75	0.327	2.77639e-12	4	COMMD1
1.48651e-16	0.628211	0.757	0.325	3.00542e-12	4	LCMT1
1.54321e-16	0.609789	0.65	0.255	3.12006e-12	4	WDR74
1.55133e-16	0.772882	0.786	0.348	3.13648e-12	4	PPP1R2
1.57006e-16	0.64446	0.7	0.282	3.17434e-12	4	ARF3
1.69924e-16	1.242	0.843	0.63	3.43552e-12	4	SMS
1.73932e-16	0.692344	0.743	0.328	3.51656e-12	4	USP8
1.92649e-16	0.501387	0.657	0.251	3.89497e-12	4	YIF1B
1.93893e-16	0.619302	0.671	0.27	3.92014e-12	4	USP48
2.05876e-16	0.699616	0.65	0.275	4.16241e-12	4	SELM
2.06871e-16	0.601081	0.721	0.297	4.18251e-12	4	UTP11L
2.64533e-16	0.65577	0.771	0.339	5.34833e-12	4	TMEM126B
2.69804e-16	0.760564	0.879	0.507	5.45489e-12	4	H2AFV
2.75896e-16	0.734957	0.971	0.709	5.57807e-12	4	RBX1
2.81389e-16	0.561622	0.65	0.254	5.68912e-12	4	ATG12
2.83476e-16	0.667117	0.693	0.283	5.73131e-12	4	SEPT10
3.00943e-16	0.619243	0.993	0.812	6.08446e-12	4	CLTA
3.02786e-16	0.632955	0.743	0.322	6.12174e-12	4	TFAM
3.27957e-16	0.726812	0.907	0.561	6.63064e-12	4	POLR2K
3.70761e-16	0.558135	0.964	0.796	7.49605e-12	4	SUMO1
4.06224e-16	0.590733	0.629	0.237	8.21304e-12	4	BCL7B
4.08795e-16	0.726817	0.814	0.399	8.26502e-12	4	DDX1
4.21467e-16	0.598918	0.614	0.236	8.52123e-12	4	SMN2
4.50208e-16	0.918962	0.721	0.345	9.10231e-12	4	STRA13
4.63411e-16	0.564026	0.721	0.302	9.36925e-12	4	ZNF638
4.82348e-16	0.67239	0.686	0.28	9.7521e-12	4	CDC5L
5.17961e-16	0.63208	0.607	0.24	1.04721e-11	4	CTNNBIP1
5.18595e-16	0.726712	0.95	0.595	1.0485e-11	4	EWSR1
5.28922e-16	0.582613	0.65	0.264	1.06937e-11	4	HLTF
5.42781e-16	0.556872	0.664	0.264	1.09739e-11	4	PTPN2
5.63874e-16	0.611364	0.971	0.914	1.14004e-11	4	CCNI
6.19648e-16	0.649129	0.657	0.267	1.2528e-11	4	COX11
6.63247e-16	0.716483	0.807	0.396	1.34095e-11	4	PTS
6.85425e-16	0.6254	0.807	0.373	1.38579e-11	4	KARS
6.91062e-16	0.604804	0.629	0.246	1.39719e-11	4	DDX52
6.99812e-16	0.552892	0.971	0.846	1.41488e-11	4	ATP5G3
7.00408e-16	0.692466	0.929	0.664	1.41609e-11	4	TMEM14C
7.03742e-16	0.604844	0.693	0.293	1.42282e-11	4	SPATS2
7.05456e-16	0.674543	0.8	0.384	1.42629e-11	4	MRPS7
7.83596e-16	0.566213	0.636	0.249	1.58427e-11	4	DCTN1
8.00967e-16	0.735908	0.893	0.56	1.61939e-11	4	NDUFA2
8.52382e-16	0.661147	0.821	0.4	1.72335e-11	4	AIMP1
8.84923e-16	0.776482	0.85	0.461	1.78914e-11	4	TMEM9
8.87613e-16	0.675187	0.9	0.583	1.79458e-11	4	AKR1B1
9.22467e-16	0.670616	0.864	0.41	1.86504e-11	4	DHX9
1.05526e-15	0.660261	0.65	0.267	2.13353e-11	4	FLYWCH2
1.15001e-15	0.652609	0.793	0.369	2.32509e-11	4	BABAM1
1.30859e-15	0.516925	1	0.945	2.64572e-11	4	COX4I1
1.31328e-15	0.770794	0.879	0.564	2.6552e-11	4	ACP1
1.38212e-15	0.752488	0.807	0.389	2.79436e-11	4	YIF1A
1.38977e-15	0.662322	0.929	0.596	2.80984e-11	4	AHSA1
1.42517e-15	0.347497	0.621	0.227	2.8814e-11	4	MRPS28
1.50201e-15	0.84079	0.814	0.405	3.03677e-11	4	UBE2A
1.52764e-15	0.664919	0.893	0.553	3.08858e-11	4	TMEM14B
1.67779e-15	0.915443	0.886	0.718	3.39216e-11	4	ITGB1
2.11861e-15	0.605137	0.95	0.685	4.2834e-11	4	EIF3G
2.36124e-15	0.681402	0.907	0.658	4.77396e-11	4	FBL
2.46704e-15	0.628362	0.979	0.864	4.98786e-11	4	MORF4L2
2.70543e-15	0.556247	0.807	0.369	5.46985e-11	4	CSNK2A1
2.74846e-15	0.735109	0.736	0.332	5.55684e-11	4	TMEM248
3.0433e-15	0.603116	0.8	0.363	6.15294e-11	4	PSMC2
3.07485e-15	0.548476	0.714	0.298	6.21673e-11	4	TIMM10
3.11782e-15	0.623575	0.671	0.293	6.30362e-11	4	CMPK1
3.18756e-15	0.586842	0.971	0.855	6.44461e-11	4	UBE2D3
3.29853e-15	0.714301	0.871	0.519	6.66897e-11	4	TECR
3.7044e-15	0.517183	0.629	0.248	7.48956e-11	4	SYMPK
3.77804e-15	0.753533	0.879	0.522	7.63845e-11	4	ATXN10
3.86693e-15	0.548982	0.707	0.296	7.81816e-11	4	MRPL37
4.37948e-15	0.75883	0.8	0.429	8.85443e-11	4	PSMA5
4.77671e-15	0.762143	0.764	0.372	9.65755e-11	4	PSMD13
5.50253e-15	0.747034	0.75	0.355	1.1125e-10	4	DDX6
5.62519e-15	0.694586	0.8	0.366	1.1373e-10	4	C17orf89
5.84044e-15	0.525064	0.629	0.251	1.18082e-10	4	ERICH1
7.48717e-15	0.655268	0.964	0.675	1.51376e-10	4	MAP1LC3B
8.08148e-15	0.602149	0.686	0.293	1.63391e-10	4	SNAPIN
8.29033e-15	0.608966	0.621	0.253	1.67614e-10	4	HNRNPLL
8.36183e-15	0.689864	0.75	0.37	1.69059e-10	4	SKIL
8.70361e-15	0.616456	0.721	0.31	1.7597e-10	4	RCHY1
8.73941e-15	0.572692	0.679	0.286	1.76693e-10	4	FAM96A
9.88033e-15	0.576728	0.786	0.355	1.9976e-10	4	PMPCB
1.03911e-14	0.391085	0.614	0.23	2.10088e-10	4	GOT2
1.12648e-14	0.485225	0.657	0.264	2.27751e-10	4	NIT2
1.14345e-14	0.716798	0.936	0.779	2.31183e-10	4	ZNF428
1.30296e-14	0.427394	0.629	0.247	2.63433e-10	4	C5orf45
1.33189e-14	0.612747	0.714	0.323	2.69281e-10	4	C1orf35
1.36293e-14	0.692976	0.836	0.443	2.75557e-10	4	PIN1
1.50866e-14	0.530421	0.693	0.283	3.05021e-10	4	ERLEC1
1.51501e-14	0.694674	0.729	0.327	3.06304e-10	4	CD320
1.84523e-14	0.768312	0.814	0.448	3.73069e-10	4	NDUFV1
2.05377e-14	0.667239	0.786	0.377	4.15231e-10	4	CCDC90B
2.19386e-14	0.671777	0.914	0.56	4.43554e-10	4	ARPC5
2.29711e-14	0.726738	0.707	0.328	4.64429e-10	4	ATP6V0D1
2.34964e-14	0.420084	0.993	0.971	4.7505e-10	4	HNRNPA2B1
2.35249e-14	0.425965	0.607	0.231	4.75627e-10	4	PPIE
2.37537e-14	0.541473	0.643	0.268	4.80252e-10	4	C20orf27
2.45783e-14	0.581406	0.643	0.272	4.96925e-10	4	MRPL24
2.78291e-14	0.496967	0.643	0.257	5.62649e-10	4	POP7
2.81224e-14	0.716569	0.857	0.468	5.68578e-10	4	PPHLN1
2.81427e-14	0.502302	0.721	0.307	5.68989e-10	4	AP3D1
2.91165e-14	0.581242	0.621	0.257	5.88678e-10	4	CMC2
2.97553e-14	0.542418	0.993	0.91	6.01592e-10	4	UQCRH
3.18596e-14	0.599467	0.75	0.353	6.44138e-10	4	SNRPA1
3.20062e-14	0.67878	0.779	0.405	6.47102e-10	4	MRPL3
3.78718e-14	0.659659	0.943	0.618	7.65691e-10	4	SRRM1
4.09099e-14	0.620036	0.743	0.324	8.27117e-10	4	TMEM179B
4.0928e-14	0.565199	0.707	0.313	8.27481e-10	4	C12orf10
4.50954e-14	0.688196	0.85	0.505	9.11739e-10	4	RBPJ
4.58357e-14	0.617562	0.786	0.361	9.26706e-10	4	TTC1
4.66393e-14	0.762369	0.793	0.4	9.42953e-10	4	GRSF1
5.67313e-14	0.618228	0.75	0.353	1.14699e-09	4	ANAPC5
6.07221e-14	0.622423	0.636	0.275	1.22768e-09	4	GLUD1
6.11395e-14	0.69884	0.821	0.414	1.23612e-09	4	RPN1
6.23611e-14	0.766638	0.607	0.285	1.26082e-09	4	PIGT
6.44779e-14	0.543251	0.671	0.287	1.30361e-09	4	EMC3
6.80952e-14	0.512742	0.75	0.326	1.37675e-09	4	CPSF6
7.22889e-14	0.633284	0.771	0.389	1.46154e-09	4	SNX5
7.343e-14	0.46393	0.629	0.256	1.48461e-09	4	WASH1
7.38361e-14	0.627848	0.936	0.785	1.49282e-09	4	EIF1AX
7.42462e-14	0.568178	0.693	0.302	1.50111e-09	4	FAM136A
7.52434e-14	0.60578	0.907	0.596	1.52127e-09	4	GTF2H5
7.81246e-14	0.321676	1	1	1.57952e-09	4	RPL37A
8.46972e-14	0.592544	0.864	0.452	1.71241e-09	4	MED28
8.49553e-14	0.803597	0.886	0.508	1.71763e-09	4	VPS29
8.74439e-14	0.597887	0.707	0.32	1.76794e-09	4	ASF1A
9.97418e-14	0.642623	0.643	0.291	2.01658e-09	4	C19orf24
1.04829e-13	0.916344	0.743	0.365	2.11944e-09	4	HIGD1A
1.09253e-13	0.57044	0.757	0.346	2.20888e-09	4	UFM1
1.09269e-13	0.713617	0.829	0.438	2.20919e-09	4	BAG6
1.15161e-13	0.518096	0.629	0.265	2.32832e-09	4	SIGMAR1
1.22234e-13	0.590004	0.729	0.336	2.47133e-09	4	MTIF3
1.28634e-13	0.673182	0.907	0.576	2.60072e-09	4	APP
1.53148e-13	0.586073	0.643	0.286	3.09635e-09	4	PLRG1
1.62805e-13	0.630819	0.85	0.481	3.2916e-09	4	DDB1
1.74027e-13	0.549797	0.814	0.399	3.51847e-09	4	PSMC4
1.77748e-13	0.682356	0.786	0.414	3.59371e-09	4	PAICS
1.89517e-13	0.658341	0.864	0.46	3.83165e-09	4	ZNF706
1.92301e-13	0.613275	0.721	0.329	3.88795e-09	4	USP16
1.95146e-13	0.684772	0.857	0.568	3.94547e-09	4	MRPS6
2.03806e-13	0.612346	0.75	0.332	4.12055e-09	4	CLTC
2.11428e-13	0.739718	0.807	0.45	4.27466e-09	4	PIN4
2.22474e-13	0.647439	0.614	0.255	4.49797e-09	4	ZNF281
2.28594e-13	0.577449	0.679	0.299	4.62171e-09	4	SEC23A
2.43076e-13	0.664715	0.714	0.348	4.91451e-09	4	MRPL28
2.47058e-13	0.453721	0.614	0.25	4.99501e-09	4	ENOPH1
2.48289e-13	0.630599	0.757	0.389	5.0199e-09	4	COPS4
2.51085e-13	0.717999	0.707	0.326	5.07643e-09	4	MRPL13
2.91893e-13	0.524104	0.671	0.286	5.90149e-09	4	CYB5A
3.1556e-13	0.458776	0.664	0.284	6.38e-09	4	MPHOSPH6
3.16395e-13	0.600287	0.786	0.391	6.39688e-09	4	C20orf24
3.21204e-13	0.546621	0.636	0.274	6.49411e-09	4	NFYB
3.56227e-13	0.730323	0.821	0.474	7.2022e-09	4	NCBP2
3.81155e-13	0.602267	0.921	0.633	7.70619e-09	4	PSMD8
4.24663e-13	0.559069	0.743	0.344	8.58583e-09	4	FAM49B
4.80177e-13	0.829095	0.729	0.399	9.70822e-09	4	CHID1
4.82144e-13	0.758831	0.693	0.335	9.74798e-09	4	TEX264
4.94646e-13	0.532631	0.679	0.299	1.00008e-08	4	NTPCR
4.9471e-13	0.614155	0.793	0.393	1.0002e-08	4	MRPS18C
4.99874e-13	0.570262	0.886	0.574	1.01065e-08	4	FIS1
5.86425e-13	0.610961	0.843	0.499	1.18563e-08	4	PPP1CA
6.6022e-13	0.513824	0.786	0.411	1.33483e-08	4	UAP1
6.82625e-13	0.473425	0.7	0.313	1.38013e-08	4	EBP
6.83079e-13	0.603594	0.75	0.346	1.38105e-08	4	REST
6.84091e-13	0.560879	0.75	0.361	1.38309e-08	4	WDR61
6.99605e-13	0.510094	0.621	0.262	1.41446e-08	4	PBDC1
7.44797e-13	0.455422	0.95	0.778	1.50583e-08	4	COPE
7.68856e-13	0.534874	0.729	0.332	1.55447e-08	4	COPB2
7.71493e-13	0.600778	0.7	0.325	1.5598e-08	4	NEMF
8.22731e-13	0.590256	0.779	0.397	1.6634e-08	4	SMARCA5
9.97562e-13	0.516011	0.807	0.449	2.01687e-08	4	SDC2
1.03522e-12	0.520494	0.921	0.611	2.093e-08	4	MAPRE1
1.0434e-12	0.491683	0.664	0.294	2.10955e-08	4	CEBPZ
1.08262e-12	0.660308	0.714	0.341	2.18884e-08	4	REEP5
1.09158e-12	0.681074	0.857	0.487	2.20695e-08	4	ISCU
1.10954e-12	0.621239	0.936	0.663	2.24327e-08	4	SSB
1.12441e-12	0.637878	0.757	0.379	2.27333e-08	4	PSMD11
1.20116e-12	0.644201	0.814	0.409	2.4285e-08	4	ORMDL1
1.37611e-12	0.492911	0.693	0.3	2.78221e-08	4	TRIM27
1.52824e-12	0.476012	1	0.983	3.08979e-08	4	UBB
1.53752e-12	0.665793	0.814	0.479	3.10855e-08	4	MAPK1IP1L
1.815e-12	0.537051	0.743	0.369	3.66957e-08	4	ASAH1
1.88236e-12	0.567673	0.707	0.344	3.80576e-08	4	MEA1
2.31133e-12	0.425594	0.621	0.255	4.67304e-08	4	TMEM160
2.39494e-12	0.517458	0.779	0.386	4.84209e-08	4	GNL3
2.43881e-12	0.666271	0.843	0.494	4.93079e-08	4	ECI2
2.58541e-12	0.662696	0.986	0.87	5.22719e-08	4	HSPA5
3.05688e-12	0.485005	0.621	0.277	6.18041e-08	4	RPRD1A
3.75907e-12	0.283035	0.793	0.392	7.6001e-08	4	AKAP12
4.10478e-12	0.805193	0.864	0.524	8.29905e-08	4	ATP6AP2
4.11832e-12	0.52091	0.664	0.298	8.32642e-08	4	GPS1
4.38542e-12	0.711758	0.736	0.409	8.86644e-08	4	NDUFS7
4.48808e-12	0.404523	0.671	0.3	9.07399e-08	4	MGEA5
5.05765e-12	0.469095	0.679	0.305	1.02256e-07	4	PRPF19
5.12079e-12	0.516011	0.829	0.433	1.03532e-07	4	ANAPC13
5.14609e-12	0.518861	0.764	0.401	1.04044e-07	4	SNRPA
5.73966e-12	0.541819	0.7	0.323	1.16044e-07	4	TMA16
5.98411e-12	0.409714	0.65	0.28	1.20987e-07	4	TM2D2
5.9876e-12	0.580201	0.757	0.374	1.21057e-07	4	WDR33
6.20874e-12	0.411813	0.607	0.262	1.25528e-07	4	NEFH
6.49748e-12	0.506174	0.836	0.418	1.31366e-07	4	EAPP
6.88393e-12	0.361691	1	0.972	1.39179e-07	4	SUMO2
7.17675e-12	0.571374	0.757	0.387	1.451e-07	4	CELF1
7.34719e-12	0.461506	0.693	0.312	1.48546e-07	4	TRAP1
7.48127e-12	0.671617	0.7	0.336	1.51256e-07	4	SRP19
7.76445e-12	0.437902	0.614	0.267	1.56982e-07	4	PYCR2
7.917e-12	0.561478	0.964	0.818	1.60066e-07	4	EIF5
8.95832e-12	0.675582	0.7	0.335	1.81119e-07	4	CETN3
8.96422e-12	0.65621	0.893	0.575	1.81239e-07	4	LAMTOR4
9.17819e-12	0.46482	0.95	0.584	1.85565e-07	4	SPINT2
1.02025e-11	0.396407	0.971	0.751	2.06275e-07	4	CYCS
1.03346e-11	0.416562	0.971	0.892	2.08944e-07	4	ST13
1.05816e-11	0.439568	0.621	0.267	2.13939e-07	4	NOL11
1.15499e-11	0.471141	0.614	0.266	2.33516e-07	4	MGMT
1.17927e-11	0.608061	0.936	0.664	2.38424e-07	4	HN1
1.20288e-11	0.467846	0.679	0.312	2.43199e-07	4	ANP32E
1.23092e-11	0.564621	0.907	0.646	2.48867e-07	4	RHEB
1.7941e-11	0.55475	0.8	0.428	3.62732e-07	4	MPLKIP
2.11188e-11	0.631827	0.843	0.499	4.2698e-07	4	LSM14A
2.17183e-11	0.486742	0.779	0.394	4.391e-07	4	CDK5RAP3
2.26398e-11	0.556513	0.907	0.598	4.57731e-07	4	NDUFA5
2.35096e-11	0.644259	0.979	0.957	4.75317e-07	4	RPL36A
2.3687e-11	0.354999	0.993	0.995	4.78904e-07	4	FTL
3.03123e-11	0.495798	0.814	0.411	6.12854e-07	4	TATDN1
3.06407e-11	0.509917	0.757	0.363	6.19493e-07	4	ACAA2
3.11202e-11	0.527512	0.957	0.871	6.29189e-07	4	SEC61G
3.16092e-11	0.489398	0.814	0.424	6.39074e-07	4	TMBIM4
3.19691e-11	0.453903	0.8	0.404	6.46352e-07	4	STT3B
3.77923e-11	0.641606	0.857	0.57	7.64084e-07	4	RALY
3.83746e-11	0.395256	0.664	0.289	7.75859e-07	4	DDX42
3.99495e-11	0.581467	0.821	0.481	8.07698e-07	4	POLD2
4.11281e-11	0.550362	0.914	0.597	8.31527e-07	4	RNH1
4.14931e-11	0.495501	0.686	0.327	8.38908e-07	4	DECR1
4.1824e-11	0.689565	0.793	0.482	8.45597e-07	4	SUMO3
4.22833e-11	0.369721	0.671	0.303	8.54883e-07	4	TMEM208
4.31918e-11	0.42203	0.657	0.301	8.73252e-07	4	RBM14
4.43073e-11	0.382205	0.729	0.335	8.95805e-07	4	APOPT1
4.77029e-11	0.4242	0.629	0.284	9.64457e-07	4	MAT2B
5.28665e-11	0.54975	0.8	0.412	1.06885e-06	4	MRPL55
5.57342e-11	0.549744	0.871	0.502	1.12683e-06	4	MRPL33
5.7123e-11	0.419798	0.607	0.268	1.15491e-06	4	GOLGA4
5.71404e-11	0.605589	0.843	0.488	1.15526e-06	4	TALDO1
5.82217e-11	0.594371	0.857	0.592	1.17713e-06	4	SNRPC
6.251e-11	0.565269	0.886	0.602	1.26383e-06	4	RNF7
7.05425e-11	0.542597	0.879	0.556	1.42623e-06	4	COPS6
7.91045e-11	0.442459	0.629	0.299	1.59934e-06	4	CRTAP
7.91203e-11	0.479291	0.771	0.41	1.59965e-06	4	RBM23
9.2519e-11	0.358201	0.693	0.319	1.87055e-06	4	ELP2
9.3336e-11	0.584093	0.693	0.332	1.88707e-06	4	PAFAH1B1
9.72051e-11	0.480565	0.964	0.774	1.96529e-06	4	SNRPB
9.77984e-11	0.592989	0.871	0.535	1.97729e-06	4	EMC4
9.85129e-11	0.605413	0.871	0.572	1.99173e-06	4	MDH2
1.00801e-10	0.489327	0.614	0.271	2.03799e-06	4	ACBD6
1.02115e-10	0.501238	0.971	0.869	2.06456e-06	4	TCEB2
1.12382e-10	0.573332	0.886	0.559	2.27214e-06	4	PSMB2
1.13588e-10	0.51728	0.893	0.541	2.29653e-06	4	NUTF2
1.16995e-10	0.591888	0.729	0.376	2.3654e-06	4	TRIM28
1.20918e-10	0.395366	0.721	0.343	2.44471e-06	4	FAM3C
1.24397e-10	0.520922	0.714	0.377	2.51506e-06	4	POLR2H
1.42042e-10	0.542475	0.907	0.577	2.87181e-06	4	NDUFB10
1.44243e-10	0.420236	0.679	0.316	2.9163e-06	4	MAP4K4
1.45118e-10	0.466249	0.657	0.308	2.93399e-06	4	C21orf59
1.48025e-10	0.537971	0.679	0.344	2.99276e-06	4	NELFE
1.50783e-10	0.53399	0.914	0.63	3.04852e-06	4	GADD45GIP1
1.52887e-10	0.513	0.821	0.461	3.09106e-06	4	PSMC3
1.54665e-10	0.607573	0.9	0.651	3.12702e-06	4	NDUFB1
1.75917e-10	0.478746	0.65	0.298	3.55668e-06	4	TMEM11
1.78637e-10	0.486109	0.9	0.499	3.61169e-06	4	FXR1
2.0351e-10	0.363522	0.657	0.302	4.11456e-06	4	CTSB
2.04915e-10	0.44333	0.729	0.351	4.14298e-06	4	MRPS15
2.12991e-10	0.425799	0.679	0.318	4.30626e-06	4	PFDN6
2.2929e-10	0.850891	0.607	0.312	4.63579e-06	4	GPAA1
2.36248e-10	0.371833	0.657	0.297	4.77647e-06	4	HADH
2.46068e-10	0.372901	0.657	0.299	4.975e-06	4	ROCK1
2.7026e-10	0.605323	0.821	0.498	5.46412e-06	4	FAM195B
2.81259e-10	0.377792	0.7	0.322	5.6865e-06	4	THUMPD1
3.07269e-10	0.475024	0.614	0.283	6.21236e-06	4	PARL
3.32053e-10	0.539631	0.9	0.588	6.71345e-06	4	SRI
3.3664e-10	0.435411	0.657	0.298	6.8062e-06	4	RNF149
3.5065e-10	0.382731	0.614	0.281	7.08944e-06	4	MPV17
3.50981e-10	0.534861	0.743	0.394	7.09614e-06	4	SAFB
3.5293e-10	0.366355	0.693	0.375	7.13553e-06	4	PTTG1
3.55093e-10	0.502418	0.836	0.497	7.17926e-06	4	U2SURP
3.56126e-10	0.476985	0.707	0.36	7.20016e-06	4	AP1S1
3.63365e-10	0.351567	0.657	0.302	7.34652e-06	4	NGDN
3.6875e-10	0.400256	0.621	0.287	7.45539e-06	4	CD2BP2
3.80494e-10	0.764203	0.65	0.342	7.69282e-06	4	BAX
4.22633e-10	0.534066	0.85	0.505	8.54479e-06	4	NDUFA10
4.23689e-10	0.566779	0.757	0.402	8.56614e-06	4	GGNBP2
4.3431e-10	0.412557	0.686	0.324	8.78087e-06	4	PSPC1
4.36729e-10	0.503036	0.75	0.397	8.82979e-06	4	FUNDC2
4.62315e-10	0.464884	0.75	0.383	9.34709e-06	4	ZNHIT3
4.7395e-10	0.441286	0.736	0.362	9.58232e-06	4	PSMB4
5.26212e-10	0.404508	0.829	0.451	1.0639e-05	4	ARF6
5.45705e-10	0.327862	0.679	0.319	1.10331e-05	4	UPF2
6.3005e-10	0.48381	0.986	0.81	1.27383e-05	4	SEPT7
6.60573e-10	0.504737	0.736	0.386	1.33555e-05	4	MRPL52
6.65618e-10	0.326109	0.693	0.323	1.34575e-05	4	FAM177A1
6.76716e-10	0.458671	0.779	0.416	1.36818e-05	4	POLR2C
7.00108e-10	0.442096	0.736	0.369	1.41548e-05	4	GLRX5
7.11296e-10	0.494713	0.786	0.454	1.4381e-05	4	CARHSP1
8.55769e-10	0.486036	0.771	0.411	1.73019e-05	4	ZC3H13
9.05588e-10	0.69291	0.736	0.427	1.83092e-05	4	SPTSSA
9.46097e-10	0.333692	0.636	0.289	1.91282e-05	4	AIP
9.57055e-10	0.348604	0.629	0.287	1.93497e-05	4	WDR54
1.03986e-09	0.436158	0.8	0.425	2.10239e-05	4	ARL1
1.13285e-09	0.34433	0.786	0.392	2.29039e-05	4	IST1
1.14696e-09	0.349636	0.714	0.344	2.31892e-05	4	STARD7
1.2538e-09	0.353072	0.7	0.329	2.53492e-05	4	MRPL23
1.25579e-09	0.512754	0.614	0.283	2.53896e-05	4	FBXL3
1.2864e-09	0.367133	0.657	0.31	2.60085e-05	4	TRMT10C
1.37861e-09	0.474122	0.629	0.317	2.78728e-05	4	IMP3
1.37924e-09	0.616423	0.836	0.522	2.78855e-05	4	BNIP3
1.43484e-09	0.555113	0.743	0.422	2.90095e-05	4	PDCD7
1.45557e-09	0.511316	0.7	0.344	2.94288e-05	4	LAMTOR3
1.51689e-09	0.672984	0.657	0.345	3.06685e-05	4	POLE4
1.59819e-09	0.423091	0.786	0.402	3.23122e-05	4	C19orf48
1.68153e-09	0.337895	0.729	0.34	3.39972e-05	4	DCTN6
1.78355e-09	0.437394	0.643	0.308	3.60599e-05	4	TFDP2
1.81639e-09	0.276427	0.686	0.32	3.67238e-05	4	RALBP1
1.86587e-09	0.56254	0.886	0.592	3.77241e-05	4	GPBP1
1.87786e-09	0.36341	0.664	0.317	3.79667e-05	4	SF3B4
1.911e-09	0.267565	1	0.999	3.86367e-05	4	RPL7A
1.9158e-09	0.413311	0.636	0.299	3.87337e-05	4	NAPA
2.72379e-09	0.462729	0.8	0.434	5.50695e-05	4	CHTOP
2.75199e-09	0.612164	0.75	0.425	5.56398e-05	4	APMAP
2.78816e-09	0.551633	0.871	0.537	5.6371e-05	4	DYNC1I2
2.80974e-09	0.328006	0.664	0.315	5.68074e-05	4	SS18
2.8768e-09	0.309925	0.657	0.309	5.81632e-05	4	TMEM245
2.93414e-09	0.458851	0.671	0.344	5.93224e-05	4	C4orf27
2.95028e-09	0.430511	0.936	0.758	5.96488e-05	4	PSMA4
3.08518e-09	0.880942	0.629	0.316	6.23762e-05	4	CHIC2
3.22571e-09	0.537106	0.679	0.328	6.52175e-05	4	MED31
3.25665e-09	0.334673	0.636	0.305	6.58429e-05	4	AZI2
3.33436e-09	0.409848	0.714	0.356	6.7414e-05	4	TPD52L2
3.34355e-09	0.421064	1	0.982	6.75999e-05	4	SRP14
3.48101e-09	0.528436	0.721	0.384	7.0379e-05	4	PPP4R2
3.52826e-09	0.418979	0.921	0.596	7.13344e-05	4	TXNL1
3.87262e-09	0.278667	0.664	0.327	7.82966e-05	4	SCPEP1
3.98254e-09	0.587252	0.636	0.334	8.0519e-05	4	HIST3H2A
4.05045e-09	0.365719	0.793	0.402	8.1892e-05	4	HSD17B12
4.18792e-09	0.458725	0.829	0.5	8.46714e-05	4	ATP5G1
4.26947e-09	0.510093	0.729	0.381	8.63202e-05	4	PGD
4.31311e-09	0.440622	0.943	0.712	8.72024e-05	4	UBE2I
4.31961e-09	0.501509	0.814	0.486	8.73338e-05	4	EI24
4.43994e-09	0.398299	0.821	0.45	8.97667e-05	4	NOLC1
5.17233e-09	0.484376	0.929	0.78	0.000104574	4	ATP5I
5.17995e-09	0.27274	0.686	0.317	0.000104728	4	PPP2R4
6.12055e-09	0.360034	0.936	0.798	0.000123745	4	FKBP1A
6.19686e-09	0.475579	0.736	0.408	0.000125288	4	UBE2E1
6.74403e-09	0.388028	0.75	0.386	0.000136351	4	POLR2J3
6.76495e-09	0.52413	0.9	0.585	0.000136774	4	NDUFS6
7.75356e-09	0.280217	0.65	0.305	0.000156761	4	RNF146
8.68048e-09	0.354696	0.636	0.313	0.000175502	4	MARK3
8.98912e-09	0.370891	0.714	0.366	0.000181742	4	COA1
9.69668e-09	0.503616	0.929	0.756	0.000196047	4	HNRNPM
1.08049e-08	0.59996	0.864	0.565	0.000218454	4	BBX
1.08611e-08	0.361298	0.764	0.414	0.00021959	4	NAA38
1.30506e-08	0.349386	0.679	0.336	0.000263857	4	HDAC1
1.31651e-08	0.454334	0.907	0.572	0.000266172	4	EIF3A
1.32023e-08	0.461655	0.879	0.549	0.000266924	4	CAMTA1
1.46565e-08	0.518323	0.829	0.531	0.000296325	4	TKT
1.50707e-08	0.449757	0.679	0.349	0.0003047	4	IFT57
1.57928e-08	0.263463	0.614	0.281	0.000319299	4	SMNDC1
1.63384e-08	0.504543	0.9	0.656	0.00033033	4	POLR2L
1.63771e-08	0.423385	0.943	0.774	0.000331112	4	BZW1
1.71982e-08	0.332881	0.671	0.336	0.000347713	4	UROS
1.73167e-08	0.400799	0.607	0.297	0.000350108	4	HIBCH
1.82911e-08	0.446992	0.786	0.452	0.00036981	4	SSR1
1.87565e-08	0.445634	0.893	0.581	0.000379219	4	ATP5H
1.89098e-08	0.479969	0.879	0.6	0.000382317	4	TMEM230
2.01002e-08	0.277312	0.714	0.352	0.000406386	4	ZMAT2
2.04156e-08	0.437471	0.686	0.378	0.000412763	4	DCXR
2.36549e-08	0.417772	0.921	0.579	0.000478254	4	UBE2L3
2.53077e-08	0.334178	0.7	0.36	0.00051167	4	CCDC124
2.56078e-08	0.388391	0.743	0.379	0.000517739	4	TERF1
2.90215e-08	0.418446	0.607	0.305	0.000586756	4	ZFR
2.99847e-08	0.619377	0.671	0.36	0.000606232	4	DNAJB11
3.37489e-08	0.397415	0.743	0.413	0.000682335	4	LYRM4
3.37521e-08	0.552462	0.807	0.5	0.0006824	4	MRPS26
3.45813e-08	0.347405	0.764	0.402	0.000699164	4	FAM162A
3.83312e-08	0.426196	0.836	0.5	0.00077498	4	SSU72
3.85151e-08	0.312184	0.7	0.346	0.000778698	4	ASH2L
3.88371e-08	0.336468	0.757	0.389	0.000785208	4	RNF10
4.05287e-08	0.417305	0.85	0.549	0.000819409	4	STOML2
4.92783e-08	0.252845	0.643	0.311	0.000996309	4	CLPTM1
5.0107e-08	0.387611	0.907	0.633	0.00101306	4	UQCRC2
5.68245e-08	0.410459	0.807	0.457	0.00114888	4	AHCY
5.89147e-08	0.263711	0.693	0.346	0.00119114	4	OFD1
6.87254e-08	0.478316	0.936	0.86	0.00138949	4	EIF3L
6.95271e-08	0.352836	0.843	0.503	0.0014057	4	REXO2
7.09581e-08	0.292081	0.7	0.352	0.00143463	4	ACAT1
7.10707e-08	0.337202	0.636	0.325	0.00143691	4	SUN1
7.42727e-08	0.434721	0.921	0.699	0.00150165	4	DAD1
8.60379e-08	0.39769	0.771	0.474	0.00173952	4	RAB10
8.83187e-08	0.417166	0.643	0.349	0.00178563	4	GSPT1
9.08217e-08	0.296513	0.636	0.308	0.00183623	4	UBQLN1
9.4046e-08	0.562795	0.643	0.35	0.00190142	4	AAMDC
9.78718e-08	0.433039	0.679	0.374	0.00197877	4	MCTS1
1.00562e-07	0.329237	0.707	0.388	0.00203317	4	CTTN
1.02526e-07	0.393501	0.843	0.493	0.00207287	4	HDLBP
1.02643e-07	0.320721	0.921	0.671	0.00207525	4	RSL1D1
1.07864e-07	0.584499	0.736	0.429	0.00218079	4	RAB18
1.19546e-07	0.407893	0.664	0.347	0.00241699	4	NT5C
1.19599e-07	0.347147	0.807	0.473	0.00241806	4	SRP72
1.24798e-07	0.344759	0.793	0.443	0.00252318	4	DDX18
1.32953e-07	0.381414	0.893	0.584	0.00268805	4	CFDP1
1.34957e-07	0.309614	0.686	0.356	0.00272857	4	PPIL3
1.39519e-07	0.414146	0.814	0.48	0.0028208	4	LUC7L2
1.40236e-07	0.364671	0.964	0.898	0.00283529	4	HINT1
1.42385e-07	0.354256	0.771	0.44	0.00287875	4	ARL3
1.77091e-07	0.288686	0.986	0.949	0.00358042	4	EEF1B2
1.82171e-07	0.475598	0.8	0.493	0.00368312	4	PAIP1
1.87771e-07	0.407534	0.864	0.547	0.00379635	4	PAFAH1B3
1.88756e-07	0.336931	0.914	0.697	0.00381626	4	EIF3D
1.88854e-07	0.33181	0.743	0.415	0.00381826	4	CYB5B
1.95546e-07	0.386993	0.607	0.316	0.00395356	4	LRRC59
1.95672e-07	0.357681	0.7	0.368	0.00395611	4	TM2D3
2.04076e-07	0.360734	0.671	0.359	0.00412601	4	TADA3
2.09159e-07	0.320264	0.821	0.478	0.00422878	4	QSOX1
2.11168e-07	0.34709	0.814	0.465	0.0042694	4	DNAJC7
2.19503e-07	0.398071	0.814	0.497	0.00443792	4	MRPL57
2.47682e-07	0.287673	0.721	0.371	0.00500763	4	FUBP1
2.84801e-07	0.285941	0.621	0.311	0.00575812	4	ACSL3
3.00485e-07	0.430351	0.893	0.583	0.0060752	4	SYPL1
3.41702e-07	0.310483	0.743	0.396	0.00690853	4	CRNDE
3.48661e-07	0.345827	0.629	0.322	0.00704923	4	TCERG1
3.63187e-07	0.710313	0.664	0.4	0.00734292	4	TSPYL2
4.03257e-07	0.431417	0.936	0.721	0.00815305	4	SNRNP70
4.65229e-07	0.38232	0.629	0.328	0.00940599	4	FAM234A
4.94205e-07	0.270774	1	0.983	0.00999183	4	DYNLL1
4.9477e-07	0.46182	0.864	0.59	0.0100033	4	UQCRFS1
5.075e-07	0.306711	0.771	0.421	0.0102606	4	SFT2D1
6.08292e-07	0.250686	1	0.995	0.0122984	4	RPL4
6.09974e-07	0.385577	0.686	0.385	0.0123325	4	BAG1
6.81992e-07	0.278781	0.621	0.32	0.0137885	4	MANBAL
6.98662e-07	0.391631	0.693	0.381	0.0141256	4	MSH6
7.05429e-07	0.385243	0.843	0.509	0.0142624	4	AAMP
7.1239e-07	0.293368	0.75	0.415	0.0144031	4	SARS
7.32674e-07	0.464048	0.671	0.351	0.0148132	4	CISD2
8.28426e-07	0.298113	0.814	0.455	0.0167491	4	MRPL43
8.72955e-07	0.261621	0.607	0.312	0.0176494	4	DAP3
9.48334e-07	0.357063	0.793	0.455	0.0191734	4	GCSH
9.59612e-07	0.331057	0.807	0.487	0.0194014	4	SMIM7
9.84041e-07	0.283084	0.786	0.452	0.0198953	4	MRPL22
1.02677e-06	0.361346	0.893	0.592	0.0207593	4	PA2G4
1.04193e-06	0.382138	0.693	0.389	0.0210657	4	NAA10
1.06522e-06	0.41893	0.793	0.487	0.0215366	4	RAD21
1.07999e-06	0.439185	0.95	0.755	0.0218352	4	RBM8A
1.09521e-06	0.331692	0.857	0.523	0.022143	4	DDX46
1.13289e-06	0.496335	0.886	0.661	0.0229047	4	UBE2E3
1.26804e-06	0.553865	0.929	0.792	0.0256373	4	HSBP1
1.42224e-06	0.360938	0.707	0.411	0.0287548	4	UBA1
1.51687e-06	0.383223	0.907	0.638	0.0306681	4	PSMB6
1.51702e-06	0.25646	0.657	0.341	0.030671	4	PPA2
1.63377e-06	0.348785	0.721	0.419	0.0330315	4	THOC2
1.70323e-06	0.36776	0.757	0.435	0.0344359	4	NDUFAF3
1.71569e-06	0.494598	0.886	0.743	0.0346878	4	GPX4
1.7366e-06	0.534091	0.864	0.598	0.0351105	4	KRTCAP2
1.93306e-06	0.258055	0.764	0.421	0.0390826	4	CGGBP1
2.14278e-06	0.377146	0.743	0.438	0.0433227	4	TMED4
2.15992e-06	0.327736	0.7	0.375	0.0436693	4	WBP11
2.21653e-06	0.494177	0.95	0.783	0.0448138	4	VAPA
2.34425e-06	0.283078	0.636	0.339	0.0473961	4	USP14
2.39471e-06	0.294037	0.657	0.358	0.0484162	4	TOX4
2.43081e-06	0.367876	0.879	0.531	0.0491462	4	PRPF40A
0	5.46176	0.634	0.012	0	5	SELE
0	5.2047	0.878	0.011	0	5	VWF
0	4.90868	0.718	0.009	0	5	SPP1
0	4.61846	0.924	0.033	0	5	ESAM
0	4.36959	0.679	0.011	0	5	CLDN5
0	4.3421	0.84	0.003	0	5	TM4SF18
0	4.2445	0.863	0.004	0	5	ECSCR.1
0	4.22779	0.893	0.032	0	5	CD34
0	4.21001	0.802	0.005	0	5	APLNR
0	4.14105	0.832	0.004	0	5	ROBO4
0	4.1356	0.786	0.004	0	5	PCAT19
0	4.12088	0.786	0.013	0	5	CDH5
0	4.0635	0.802	0.026	0	5	EMCN
0	4.05828	0.817	0.008	0	5	TIE1
0	3.68596	0.756	0.006	0	5	MYCT1
0	3.52981	0.672	0.003	0	5	PECAM1
0	3.43737	0.649	0.005	0	5	SOX7
0	3.39501	0.641	0.003	0	5	CD93
0	3.35352	0.687	0.007	0	5	FLI1
0	3.19427	0.611	0.002	0	5	ADGRL4
2.93458e-301	3.12256	0.664	0.016	5.93313e-297	5	GMFG
3.39246e-297	3.23951	0.603	0.012	6.85888e-293	5	KANK3
3.82078e-282	4.54648	0.962	0.064	7.72485e-278	5	A2M
1.72209e-277	5.43736	0.962	0.067	3.48173e-273	5	TM4SF1
5.60901e-243	3.9151	0.771	0.042	1.13403e-238	5	TMEM88
1.49696e-242	3.30008	0.702	0.031	3.02655e-238	5	EPAS1
1.5142e-233	3.6635	0.771	0.045	3.06141e-229	5	EMP1
2.65188e-221	3.97238	0.702	0.037	5.36157e-217	5	ECM1
4.91385e-216	4.8879	0.985	0.109	9.93482e-212	5	EGFL7
1.23761e-187	3.33503	0.794	0.068	2.50221e-183	5	ELK3
3.39889e-181	3.12596	0.656	0.043	6.87187e-177	5	NOSTRIN
2.6172e-164	2.82735	0.603	0.039	5.29146e-160	5	PLXND1
4.55807e-155	3.05611	0.603	0.042	9.2155e-151	5	LMO2
7.58677e-152	4.66121	0.992	0.196	1.53389e-147	5	GNG11
2.13189e-149	2.95925	0.611	0.046	4.31025e-145	5	C4orf32
8.37114e-143	3.74269	0.924	0.153	1.69248e-138	5	ENG
2.79503e-139	3.12738	0.702	0.073	5.65099e-135	5	TFPI
3.73147e-137	3.16601	0.74	0.086	7.54429e-133	5	VAMP5
6.85725e-132	3.0291	0.718	0.081	1.3864e-127	5	CALCRL
1.22574e-119	2.90482	0.74	0.102	2.47819e-115	5	CYYR1
3.3032e-119	3.29718	0.847	0.147	6.67841e-115	5	HSPG2
5.61784e-117	2.81494	0.649	0.074	1.13582e-112	5	RASIP1
3.30714e-112	2.78267	0.611	0.068	6.68638e-108	5	ADAM15
5.53641e-110	3.69474	0.985	0.302	1.11935e-105	5	RAMP2
7.4348e-104	3.66385	0.992	0.366	1.50317e-99	5	PRCP
3.98057e-102	2.80429	0.763	0.128	8.04792e-98	5	LDB2
4.39768e-89	2.93835	0.878	0.231	8.89123e-85	5	CRIP2
6.35772e-86	3.22007	0.87	0.237	1.2854e-81	5	IGFBP7
9.81275e-86	2.60295	0.756	0.155	1.98394e-81	5	STOM
7.89459e-81	2.5151	1	0.986	1.59613e-76	5	TMSB4X
1.37891e-80	2.84057	0.908	0.319	2.78788e-76	5	S100A16
1.01368e-74	2.66236	0.618	0.099	2.04945e-70	5	C8orf4
2.24886e-74	2.73664	0.794	0.213	4.54675e-70	5	EFNA1
1.95988e-67	2.24772	0.771	0.199	3.96249e-63	5	EHD4
1.58476e-63	2.38582	0.74	0.192	3.20407e-59	5	LPAR6
2.44551e-63	2.31132	0.893	0.388	4.94433e-59	5	CCDC85B
1.33378e-62	2.46744	0.664	0.155	2.69663e-58	5	TNFRSF10D
4.20195e-62	2.50799	0.847	0.323	8.49551e-58	5	PTRF
1.0104e-61	2.2885	0.763	0.212	2.04283e-57	5	ETS2
2.58804e-61	2.33721	0.939	0.473	5.2325e-57	5	HLA-E
4.29762e-61	1.78309	0.992	0.796	8.68893e-57	5	FKBP1A
1.74367e-58	2.43946	0.626	0.145	3.52536e-54	5	CSRP2
5.60187e-58	2.11458	0.634	0.146	1.13259e-53	5	HDAC7
9.79647e-56	2.2418	0.618	0.142	1.98065e-51	5	BHLHE40
4.19599e-54	2.35081	0.725	0.234	8.48344e-50	5	DUSP5
6.00094e-53	1.58263	1	0.948	1.21327e-48	5	B2M
2.02178e-52	2.12367	0.954	0.51	4.08764e-48	5	S100A10
3.7414e-52	1.89492	0.71	0.189	7.56436e-48	5	THY1
6.57195e-52	2.24031	0.84	0.353	1.32872e-47	5	AP1S2
7.76373e-52	2.16959	0.786	0.26	1.56967e-47	5	ITM2A
6.54324e-51	1.58084	1	0.914	1.32291e-46	5	HSPB1
1.81363e-50	2.21695	0.771	0.263	3.66679e-46	5	SPARCL1
9.70482e-50	2.45214	0.664	0.184	1.96212e-45	5	ICAM1
3.05292e-49	1.31984	1	0.911	6.17239e-45	5	PFN1
1.33998e-48	2.69017	0.855	0.406	2.70916e-44	5	CCL2
1.08314e-47	2.35455	0.672	0.203	2.1899e-43	5	FAM43A
2.35378e-47	1.99257	0.824	0.345	4.75887e-43	5	MGST2
2.89837e-47	2.13589	0.664	0.194	5.85993e-43	5	FXYD5
3.37193e-47	1.98169	0.664	0.197	6.81737e-43	5	DUSP6
6.58907e-47	2.02317	0.641	0.173	1.33218e-42	5	KDR
5.64498e-46	1.98426	0.916	0.493	1.1413e-41	5	SOCS3
2.52568e-45	1.90314	0.763	0.3	5.10641e-41	5	NPDC1
5.8187e-45	0.769331	1	1	1.17642e-40	5	RPS6
2.25167e-44	1.71806	0.763	0.245	4.55244e-40	5	S100A11
1.0095e-43	2.16689	0.947	0.714	2.04101e-39	5	IGF2
5.93299e-43	2.08222	0.672	0.224	1.19953e-38	5	TAGLN2
9.27074e-43	1.97909	0.641	0.189	1.87436e-38	5	NRP2
1.0986e-42	1.99023	0.786	0.339	2.22114e-38	5	SPTBN1
1.99432e-42	2.04447	0.855	0.414	4.03212e-38	5	IER3
1.99861e-42	1.90762	0.649	0.203	4.04078e-38	5	MAP3K11
2.28106e-42	1.53382	0.931	0.511	4.61184e-38	5	BCAM
1.12922e-41	1.76125	0.695	0.229	2.28306e-37	5	MEF2C
2.48253e-40	2.10337	0.794	0.398	5.01918e-36	5	SOD2
9.34389e-40	2.02466	0.733	0.308	1.88915e-35	5	LIMS1
3.16949e-39	2.49536	0.725	0.276	6.40807e-35	5	FN1
4.15882e-39	1.60599	0.916	0.526	8.40831e-35	5	HLA-B
3.78411e-38	2.74259	0.733	0.336	7.65071e-34	5	CD74
6.71343e-38	2.26372	0.634	0.218	1.35732e-33	5	SLC9A3R2
7.12923e-37	1.78527	0.679	0.264	1.44139e-32	5	MSN
3.35906e-36	1.96941	0.702	0.274	6.79135e-32	5	GSN
4.26029e-36	1.81825	0.71	0.295	8.61345e-32	5	PCDH17
5.22846e-35	1.26128	0.939	0.665	1.05709e-30	5	CDC37
6.79664e-35	1.84041	0.847	0.462	1.37414e-30	5	RDX
2.88782e-34	1.05032	0.992	0.869	5.83859e-30	5	IFITM3
4.89317e-34	1.48929	0.802	0.348	9.89301e-30	5	SLC2A3
1.0291e-33	1.75301	0.878	0.708	2.08064e-29	5	SDCBP
3.16394e-31	1.57005	0.603	0.217	6.39686e-27	5	RALB
4.89194e-31	1.16564	0.954	0.822	9.89052e-27	5	MYL12A
6.68094e-31	1.67598	0.634	0.253	1.35075e-26	5	PEA15
1.34013e-30	1.40162	0.84	0.507	2.70948e-26	5	SH3BGRL3
1.86661e-30	1.22961	0.947	0.766	3.7739e-26	5	IGFBP4
1.69899e-29	1.34459	0.855	0.622	3.43501e-25	5	FCGRT
1.99975e-29	0.766244	1	0.973	4.04308e-25	5	CFL1
3.63248e-29	1.5534	0.847	0.458	7.34414e-25	5	CAV1
6.32061e-29	0.693475	1	1	1.2779e-24	5	ACTB
3.62157e-28	1.38053	0.901	0.629	7.32209e-24	5	ID3
4.5197e-28	1.91339	0.756	0.363	9.13793e-24	5	ID1
5.27633e-28	0.748347	0.992	0.984	1.06677e-23	5	UBB
5.5451e-28	1.55385	0.702	0.338	1.12111e-23	5	CAPN2
8.09853e-28	1.67441	0.748	0.377	1.63736e-23	5	COL4A1
1.19262e-27	1.20302	0.84	0.456	2.41125e-23	5	IFI16
1.4892e-27	1.94887	0.634	0.267	3.01086e-23	5	ANXA2
1.51229e-27	1.63805	0.702	0.329	3.05755e-23	5	TIMP3
3.31443e-27	1.22681	0.878	0.579	6.70111e-23	5	TPM3
4.96496e-27	1.71712	0.618	0.267	1.00382e-22	5	TSPAN4
4.82314e-26	1.77354	0.611	0.242	9.75142e-22	5	CCND1
7.8033e-26	1.47575	0.649	0.273	1.57767e-21	5	RGS3
2.98464e-25	1.24671	0.924	0.675	6.03434e-21	5	IRF1
8.27494e-25	1.00106	0.962	0.838	1.67303e-20	5	CALM1
1.17204e-23	1.37646	0.863	0.692	2.36963e-19	5	GNAS
5.42507e-23	0.925721	0.947	0.835	1.09684e-18	5	DNAJB6
7.90185e-22	1.22523	0.824	0.592	1.5976e-17	5	HLA-C
1.22713e-21	1.3846	0.626	0.295	2.48101e-17	5	SLC25A25
2.00907e-21	1.44235	0.664	0.319	4.06193e-17	5	GYPC
2.20603e-21	1.28889	0.641	0.315	4.46014e-17	5	CYBA
2.79699e-21	1.11738	0.641	0.272	5.65495e-17	5	CXCL2
1.06206e-20	0.66134	1	0.975	2.14728e-16	5	MYL6
1.45876e-20	1.15824	0.84	0.626	2.94932e-16	5	CLIC1
4.35491e-20	1.18587	0.817	0.573	8.80476e-16	5	TCF4
4.47736e-19	1.18282	0.733	0.424	9.05233e-15	5	ATP1B3
2.0125e-18	1.1364	0.786	0.527	4.06887e-14	5	ACTN4
2.55904e-18	1.3921	0.626	0.351	5.17386e-14	5	COTL1
2.67808e-18	1.01201	0.832	0.586	5.41454e-14	5	NOP10
3.82078e-18	1.36963	0.641	0.35	7.72485e-14	5	FOXP1
1.12012e-17	0.86751	0.947	0.844	2.26465e-13	5	RBP1
2.11041e-17	0.77787	0.992	0.92	4.26682e-13	5	DNAJA1
8.72393e-17	0.703704	0.954	0.816	1.7638e-12	5	MAGED2
2.13187e-16	0.948244	0.878	0.65	4.31022e-12	5	IFITM2
9.5503e-16	1.13301	0.664	0.38	1.93088e-11	5	NFKBIZ
2.17848e-15	1.0362	0.649	0.334	4.40445e-11	5	HBEGF
2.60313e-15	0.760332	0.87	0.731	5.26302e-11	5	HNRNPF
3.86458e-15	0.699169	0.954	0.882	7.8134e-11	5	SNX3
3.93592e-15	0.881164	0.809	0.613	7.95763e-11	5	RHOC
1.46632e-14	0.814768	0.901	0.756	2.96462e-10	5	POMP
1.98813e-14	1.18612	0.702	0.455	4.01961e-10	5	COL4A2
2.03761e-14	0.956591	0.817	0.664	4.11963e-10	5	MRPL18
2.04947e-14	1.06445	0.725	0.471	4.14362e-10	5	BAG3
2.40197e-14	0.532456	0.985	0.994	4.85631e-10	5	UBC
3.17997e-14	0.660996	1	0.89	6.42926e-10	5	HSPA1A
3.27936e-14	0.440743	1	0.996	6.6302e-10	5	HSP90AB1
3.59342e-14	1.03962	0.626	0.369	7.26517e-10	5	FLOT1
3.83782e-14	0.92377	0.863	0.68	7.7593e-10	5	ZFP36
6.0504e-14	0.965669	0.809	0.691	1.22327e-09	5	GUK1
6.38134e-14	0.671715	0.977	0.833	1.29018e-09	5	PPP1R15A
1.3956e-13	1.00553	0.649	0.401	2.82163e-09	5	TSC22D3
1.50955e-13	1.13289	0.603	0.345	3.05201e-09	5	CDKN1A
2.31409e-13	0.83247	0.832	0.659	4.67863e-09	5	CNN3
4.06658e-13	0.682815	0.924	0.79	8.2218e-09	5	HSPH1
6.3713e-13	0.860407	0.885	0.726	1.28815e-08	5	ENY2
6.53182e-13	0.975191	0.656	0.408	1.3206e-08	5	HSPA2
7.30603e-13	0.981574	0.679	0.473	1.47713e-08	5	GNAI2
7.74591e-13	0.777316	0.679	0.386	1.56607e-08	5	MT2A
8.19941e-13	0.687282	0.87	0.744	1.65776e-08	5	GPX4
8.67573e-13	0.995859	0.718	0.532	1.75406e-08	5	ATOX1
1.27668e-12	0.744471	0.885	0.738	2.5812e-08	5	HLA-A
1.89673e-12	0.605894	0.947	0.847	3.83481e-08	5	SERPINH1
3.19613e-12	0.899522	0.618	0.36	6.46194e-08	5	CSRP1
5.29293e-12	0.973976	0.786	0.607	1.07012e-07	5	RNF7
5.58627e-12	0.600464	0.901	0.775	1.12943e-07	5	C19orf43
6.63566e-12	0.64769	0.87	0.62	1.3416e-07	5	CTGF
1.0112e-11	1.19069	0.626	0.395	2.04445e-07	5	NEAT1
1.01813e-11	0.994698	0.672	0.417	2.05845e-07	5	SGK1
1.35382e-11	0.78909	0.786	0.667	2.73716e-07	5	RAB11A
1.47967e-11	0.522713	1	0.997	2.9916e-07	5	TMSB10
1.78727e-11	0.675306	0.74	0.495	3.6135e-07	5	PHLDA1
2.00596e-11	0.986949	0.687	0.486	4.05566e-07	5	YWHAH
4.00787e-11	0.868064	0.664	0.446	8.10312e-07	5	TPRKB
5.00216e-11	0.816503	0.74	0.577	1.01134e-06	5	PTTG1IP
5.70376e-11	0.60366	0.885	0.796	1.15319e-06	5	TCP1
7.10938e-11	0.74626	0.84	0.659	1.43737e-06	5	POLR2L
9.67664e-11	0.366519	1	0.963	1.95642e-06	5	VIM
9.68768e-11	0.522827	0.969	0.907	1.95866e-06	5	H2AFZ
1.03225e-10	0.322918	1	1	2.087e-06	5	RPS28
1.15241e-10	0.737614	0.771	0.582	2.32995e-06	5	APP
1.33456e-10	0.782714	0.733	0.558	2.69822e-06	5	RAB13
1.51071e-10	0.904946	0.702	0.533	3.05435e-06	5	SLC3A2
1.61605e-10	0.806519	0.786	0.618	3.26733e-06	5	CD99
1.73451e-10	0.739979	0.71	0.479	3.50683e-06	5	PVRL2
1.81086e-10	0.85975	0.656	0.46	3.6612e-06	5	CARHSP1
1.84743e-10	0.681063	0.786	0.588	3.73513e-06	5	GRN
3.94722e-10	0.568331	0.885	0.858	7.98049e-06	5	UBE2D3
4.51794e-10	0.883154	0.649	0.462	9.13436e-06	5	PSME2
6.39052e-10	0.825327	0.718	0.509	1.29204e-05	5	CEBPD
7.32918e-10	0.779344	0.679	0.497	1.48181e-05	5	ZNHIT1
1.57182e-09	0.466378	0.985	0.93	3.17791e-05	5	CD63
2.03196e-09	0.821397	0.672	0.475	4.10822e-05	5	DDX21
4.36162e-09	0.559259	0.901	0.794	8.81832e-05	5	ARPC2
8.34624e-09	0.618841	0.817	0.696	0.000168744	5	CACYBP
1.26206e-08	0.608485	0.771	0.581	0.000255163	5	LAMTOR4
1.72328e-08	0.532902	0.893	0.837	0.000348413	5	RHOA
2.30157e-08	0.649298	0.748	0.55	0.000465332	5	EIF2S2
2.32991e-08	0.424697	1	0.966	0.000471061	5	PPIA
2.61561e-08	0.650245	0.786	0.653	0.000528825	5	PSME1
3.01283e-08	0.507581	0.87	0.778	0.000609134	5	SNRPB
3.02895e-08	0.43601	0.947	0.815	0.000612394	5	DUSP1
4.64264e-08	0.702797	0.672	0.477	0.000938649	5	NUCB1
7.07338e-08	0.551608	0.733	0.536	0.0014301	5	FSTL1
8.3414e-08	0.852233	0.634	0.478	0.00168646	5	IGFBP2
1.18739e-07	0.658483	0.634	0.456	0.00240066	5	S100A13
1.63495e-07	0.530001	0.947	0.91	0.00330554	5	HSPD1
3.75165e-07	0.569313	0.733	0.592	0.00758508	5	GNB2
4.22658e-07	0.678694	0.603	0.439	0.0085453	5	CMTM3
4.99977e-07	0.516279	0.824	0.721	0.0101085	5	ITGB1
5.14414e-07	0.562215	0.74	0.641	0.0104004	5	PTBP1
5.28056e-07	0.669766	0.656	0.516	0.0106762	5	NDUFA12
5.36747e-07	0.538379	0.763	0.651	0.010852	5	RAB7A
7.62009e-07	0.793454	0.603	0.441	0.0154063	5	NDUFAF3
9.28694e-07	0.712898	0.733	0.638	0.0187763	5	CD59
1.13015e-06	0.562961	0.824	0.697	0.0228494	5	ARPC3
1.1312e-06	0.393266	0.992	0.941	0.0228705	5	HSPE1
1.27095e-06	0.61541	0.656	0.504	0.0256962	5	CTNNA1
3.82983e-245	3.802	0.648	0.013	7.74314e-241	6	FOXS1
2.47837e-178	3.30766	0.704	0.028	5.01077e-174	6	EBF1
1.60391e-172	4.14197	0.732	0.034	3.24278e-168	6	SEPT4
2.13257e-171	4.56006	0.746	0.036	4.31164e-167	6	HIGD1B
1.26014e-131	3.73274	0.831	0.067	2.54776e-127	6	MCAM
4.01831e-119	4.32649	0.859	0.084	8.12421e-115	6	TINAGL1
2.52634e-117	3.8272	0.831	0.078	5.10776e-113	6	PDLIM1
5.44104e-109	3.73102	0.775	0.072	1.10007e-104	6	NOTCH3
1.52361e-92	6.14879	0.873	0.122	3.08043e-88	6	ACTA2
1.65972e-89	3.73058	0.817	0.101	3.35563e-85	6	NDUFA4L2
3.18455e-89	4.49353	0.915	0.144	6.43853e-85	6	RGS5
1.71741e-87	3.05273	0.662	0.062	3.47226e-83	6	PLXDC1
1.66479e-79	2.49344	0.62	0.055	3.36588e-75	6	ESAM
1.57399e-73	2.85467	0.648	0.072	3.18229e-69	6	CCDC3
4.49695e-72	3.40368	0.746	0.102	9.09193e-68	6	PLAC9
1.11613e-69	4.38154	0.972	0.245	2.2566e-65	6	IGFBP7
3.60043e-69	4.58505	0.775	0.121	7.27935e-65	6	TAGLN
2.38476e-65	3.16317	0.676	0.092	4.8215e-61	6	PGF
2.32745e-63	3.16938	0.901	0.2	4.70564e-59	6	PDGFRB
1.49449e-62	2.85775	0.676	0.097	3.02157e-58	6	RASL12
6.94466e-60	2.71098	0.648	0.092	1.40407e-55	6	GUCY1B3
3.12166e-58	3.40185	0.62	0.088	6.31138e-54	6	SERPINI1
4.12092e-57	3.66677	0.887	0.234	8.33167e-53	6	MEF2C
4.34436e-56	3.75369	0.746	0.144	8.78343e-52	6	RGS16
1.13361e-55	2.60208	0.761	0.14	2.29194e-51	6	HES4
2.59729e-53	3.1584	1	0.381	5.25121e-49	6	BGN
9.71916e-53	2.90513	0.634	0.103	1.96502e-48	6	IMPA2
2.75894e-46	3.00029	0.606	0.105	5.57803e-42	6	GUCY1A3
1.54668e-43	2.52806	0.62	0.112	3.12707e-39	6	FJX1
3.66014e-43	2.3612	0.648	0.12	7.40007e-39	6	EDNRA
3.8462e-43	3.20032	0.606	0.11	7.77626e-39	6	CRIP1
1.40276e-41	2.66117	0.986	0.573	2.83609e-37	6	TPM2
1.45154e-41	2.71441	0.789	0.219	2.93471e-37	6	TGFB1I1
2.0847e-39	2.603	0.718	0.172	4.21484e-35	6	LHFP
1.67436e-37	1.86166	1	0.853	3.38522e-33	6	SPARC
2.00796e-35	3.10031	0.746	0.233	4.05969e-31	6	GEM
1.18124e-34	2.53771	0.944	0.67	2.38822e-30	6	OAZ2
3.80745e-33	2.35171	0.648	0.158	7.69789e-29	6	MYLK
1.54633e-32	2.69565	0.676	0.19	3.12636e-28	6	CXCR4
2.50122e-32	2.12647	0.986	0.759	5.05696e-28	6	CALD1
1.02323e-30	2.54358	0.676	0.19	2.06876e-26	6	FRZB
3.55229e-27	2.52582	0.662	0.199	7.18202e-23	6	THY1
2.2028e-26	2.42029	0.803	0.382	4.45363e-22	6	CPE
3.3642e-26	2.34931	0.676	0.221	6.80175e-22	6	PLAT
4.86667e-26	0.936724	1	0.986	9.83943e-22	6	TMSB4X
1.67247e-25	2.20122	0.817	0.382	3.38141e-21	6	COL4A1
5.39833e-25	1.97251	0.859	0.439	1.09143e-20	6	COL18A1
5.4415e-25	2.03751	0.845	0.456	1.10016e-20	6	COL4A2
6.60574e-25	2.26034	0.676	0.229	1.33555e-20	6	RASD1
2.79405e-24	2.00922	0.93	0.612	5.649e-20	6	TPM1
1.12655e-23	1.42477	0.972	0.814	2.27765e-19	6	SEPT7
2.55414e-23	2.71359	0.831	0.498	5.16396e-19	6	MYL9
5.05364e-22	1.90499	0.662	0.257	1.02174e-17	6	EHD2
2.17063e-21	1.04254	1	0.964	4.38858e-17	6	VIM
3.07184e-21	2.03773	0.662	0.273	6.21065e-17	6	PTK2
7.37871e-21	1.84799	0.761	0.362	1.49183e-16	6	PDLIM7
1.00528e-19	2.78818	0.606	0.247	2.03247e-15	6	NET1
7.04925e-19	2.12544	0.789	0.466	1.42522e-14	6	CAV1
1.59974e-18	1.60719	0.648	0.258	3.23435e-14	6	NDRG2
1.62686e-18	1.72122	0.958	0.633	3.28918e-14	6	ID3
2.42629e-18	1.87785	0.634	0.248	4.90548e-14	6	CCND1
3.14753e-18	1.6376	0.859	0.586	6.36367e-14	6	LBH
3.25943e-18	1.49881	0.803	0.488	6.58992e-14	6	NUDT4
3.8261e-18	1.09173	0.986	0.683	7.73561e-14	6	LGALS1
4.54766e-18	1.83967	0.704	0.335	9.19446e-14	6	PTRF
8.16266e-18	1.40898	0.704	0.273	1.65033e-13	6	SPARCL1
1.40414e-17	1.17255	1	0.975	2.83889e-13	6	MYL6
2.13162e-17	1.66611	0.648	0.283	4.3097e-13	6	GSN
1.68963e-16	1.79124	0.662	0.267	3.41609e-12	6	COL6A3
2.10095e-16	1.66114	0.606	0.248	4.24771e-12	6	CRIP2
2.71865e-16	1.73086	0.634	0.274	5.49657e-12	6	ANXA2
3.09827e-16	1.43052	0.648	0.256	6.26409e-12	6	S100A11
1.42549e-15	1.49935	0.789	0.473	2.88205e-11	6	TXNIP
1.61092e-15	1.05817	0.958	0.916	3.25695e-11	6	HSPB1
1.694e-15	1.51592	0.62	0.248	3.42492e-11	6	C11orf96
2.13241e-15	1.51705	0.831	0.52	4.31131e-11	6	BCAM
8.2095e-15	1.51139	0.732	0.398	1.6598e-10	6	LITAF
2.02102e-14	1.52367	0.62	0.292	4.08609e-10	6	ACTN1
8.45002e-14	1.42841	0.62	0.291	1.70843e-09	6	SEPT11
2.36478e-13	0.712061	1	0.984	4.78112e-09	6	UBB
2.4408e-13	1.13456	0.817	0.616	4.93481e-09	6	RHOC
4.96134e-13	0.942682	0.972	0.773	1.00308e-08	6	ISYNA1
7.02745e-13	1.14263	0.845	0.78	1.42081e-08	6	FXYD6
1.21808e-12	1.05982	0.831	0.65	2.46272e-08	6	MFGE8
1.61272e-12	1.48041	0.775	0.55	3.26059e-08	6	LMNA
1.68895e-12	1.44705	0.761	0.57	3.41472e-08	6	ARPC5
1.45035e-11	0.8828	0.944	0.819	2.93231e-07	6	MAGED2
1.72348e-11	1.41875	0.746	0.502	3.48453e-07	6	ADAMTS1
1.2505e-10	0.401903	1	0.998	2.52826e-06	6	RPL6
1.94463e-10	1.20134	0.704	0.461	3.93166e-06	6	FLNA
2.59558e-10	0.773074	0.887	0.721	5.24773e-06	6	ATP5D
5.42191e-10	0.522657	1	1	1.0962e-05	6	ACTB
7.6522e-10	0.907466	0.831	0.722	1.54712e-05	6	ITGB1
8.52725e-10	1.19515	0.676	0.453	1.72404e-05	6	MAP1LC3A
9.0836e-10	1.35198	0.634	0.389	1.83652e-05	6	PPP1R12A
4.63238e-09	1.20553	0.662	0.464	9.36575e-05	6	ADD1
5.14209e-09	1.03991	0.704	0.424	0.000103963	6	GAS6
6.08904e-09	2.07506	0.62	0.398	0.000123108	6	APOE
9.26934e-09	1.15331	0.803	0.648	0.000187407	6	MYC
1.12092e-08	0.298485	1	1	0.000226628	6	EEF1A1
1.86596e-08	1.41751	0.634	0.412	0.000377259	6	HSPA2
2.05078e-08	0.883917	0.873	0.823	0.000414627	6	MGST3
4.74587e-08	0.876931	0.803	0.66	0.000959519	6	SH3BGRL
5.22778e-08	0.527702	1	0.93	0.00105695	6	CD63
9.71866e-08	1.2684	0.704	0.5	0.00196492	6	PHLDA1
1.40927e-07	0.470169	1	0.965	0.00284925	6	EEF1D
1.69463e-07	1.33618	0.634	0.46	0.0034262	6	SDC2
1.86484e-07	0.290279	1	1	0.00377034	6	RPL10
2.45095e-07	0.635739	0.901	0.896	0.00495534	6	GLTSCR2
2.5855e-07	0.546268	1	0.949	0.00522737	6	B2M
3.46454e-07	0.814287	0.803	0.699	0.00700461	6	TPM4
4.0071e-07	0.901823	0.93	0.934	0.00810156	6	ZFP36L1
4.17633e-07	0.863658	0.859	0.894	0.00844369	6	ID2
6.41219e-07	0.591097	0.915	0.849	0.0129642	6	SERPINH1
7.40664e-07	0.468005	0.986	0.981	0.0149747	6	SLC25A6
1.11817e-06	0.788551	0.817	0.753	0.0226072	6	INTS6
1.15177e-06	0.588386	0.789	0.621	0.0232865	6	CD99
1.62287e-06	1.19245	0.606	0.468	0.0328112	6	UBA2
1.6292e-06	0.730514	0.648	0.392	0.0329391	6	MT2A
1.96208e-06	0.873908	0.62	0.405	0.0396694	6	TSC22D3
2.12927e-06	0.267844	1	0.707	0.0430496	6	COL1A2
0	5.80735	0.737	0.004	0	7	TYROBP
0	5.63162	0.658	0.002	0	7	RGS1
0	4.96939	0.763	0.007	0	7	FCER1G
0	4.65331	0.842	0.009	0	7	LAPTM5
0	4.44935	0.816	0.003	0	7	ITGB2
0	3.76344	0.711	0.002	0	7	CD53
0	3.29907	0.658	0.001	0	7	HCLS1
0	3.25265	0.605	0.003	0	7	FYB
0	3.18878	0.632	0.001	0	7	CD48
8.10886e-295	3.68904	0.605	0.004	1.63945e-290	7	DOK2
1.54311e-274	4.34531	0.789	0.01	3.11986e-270	7	HCST
3.70365e-258	4.66219	0.605	0.005	7.48803e-254	7	CD69
1.89e-229	6.56229	0.974	0.025	3.82121e-225	7	SRGN
2.61978e-219	3.87809	0.658	0.009	5.29667e-215	7	CD37
1.11615e-180	3.82359	0.684	0.014	2.25664e-176	7	LCP1
5.80522e-149	4.86698	0.921	0.039	1.1737e-144	7	ARHGDIB
7.6843e-112	4.2372	0.605	0.02	1.55361e-107	7	S100A4
1.47495e-110	4.89038	0.763	0.037	2.98206e-106	7	LSP1
9.82506e-104	5.07943	0.947	0.066	1.98643e-99	7	CORO1A
3.68805e-95	3.61475	0.658	0.031	7.45651e-91	7	GPSM3
1.24329e-94	3.55153	0.684	0.033	2.51369e-90	7	GMFG
7.74813e-62	4.50533	0.737	0.065	1.56652e-57	7	AIF1
4.02074e-56	3.42565	0.658	0.056	8.12914e-52	7	WIPF1
2.2825e-40	2.56403	0.658	0.077	4.61476e-36	7	TGFB1
1.26395e-37	2.49249	0.658	0.082	2.55545e-33	7	FMNL1
2.15913e-36	3.16654	0.711	0.109	4.36532e-32	7	RAC2
2.54695e-36	2.9365	0.605	0.074	5.14942e-32	7	PSMB9
1.13342e-35	3.8282	1	0.32	2.29155e-31	7	CYBA
2.9694e-33	2.61633	0.605	0.08	6.00353e-29	7	CELF2
1.4983e-31	3.26008	0.658	0.105	3.02927e-27	7	VAMP8
2.62246e-30	2.27231	0.658	0.099	5.30208e-26	7	PPP1R18
2.46664e-28	3.69706	0.947	0.355	4.98705e-24	7	COTL1
2.98546e-26	3.1086	0.737	0.168	6.03601e-22	7	LIMD2
3.3414e-25	2.72452	0.605	0.102	6.75564e-21	7	ELF1
1.08946e-24	2.37974	1	0.914	2.20267e-20	7	PFN1
7.20212e-23	3.13358	0.763	0.226	1.45612e-18	7	ARPC1B
3.15326e-21	2.36249	0.632	0.134	6.37527e-17	7	PSMB10
2.32716e-20	2.44721	1	0.986	4.70505e-16	7	TMSB4X
3.36008e-20	2.97949	0.632	0.147	6.7934e-16	7	VPS37B
3.4133e-20	2.85062	0.921	0.398	6.90102e-16	7	NEAT1
3.47076e-20	2.82409	0.974	0.95	7.01718e-16	7	B2M
5.40926e-19	3.52611	0.658	0.174	1.09364e-14	7	ISG15
3.2196e-18	3.75097	0.684	0.194	6.5094e-14	7	CXCR4
8.29947e-18	3.21773	0.921	0.537	1.67799e-13	7	HLA-B
1.03757e-17	2.78917	0.868	0.516	2.09775e-13	7	SH3BGRL3
3.21525e-17	1.57948	1	0.926	6.5006e-13	7	OAZ1
9.34484e-17	2.8843	0.763	0.293	1.88934e-12	7	NR4A2
1.46499e-16	1.91273	0.737	0.218	2.96191e-12	7	HMGA1
1.54411e-16	2.21756	0.921	0.486	3.12189e-12	7	HLA-E
1.93061e-16	5.24176	0.789	0.346	3.9033e-12	7	CD74
2.01665e-16	2.90869	0.947	0.597	4.07726e-12	7	HLA-C
3.60774e-16	2.19118	0.895	0.37	7.29413e-12	7	DUSP2
7.08404e-16	2.16515	0.711	0.235	1.43225e-11	7	TAGLN2
7.27985e-16	2.00142	0.684	0.202	1.47184e-11	7	NR4A3
5.40695e-15	2.67747	0.605	0.18	1.09318e-10	7	EVL
6.16705e-15	2.29852	0.842	0.396	1.24685e-10	7	REL
6.24081e-15	2.12944	0.684	0.242	1.26177e-10	7	RHOG
6.90919e-14	1.67157	0.605	0.161	1.3969e-09	7	MBNL1
1.67124e-13	1.1579	0.974	0.974	3.3789e-09	7	CFL1
2.46998e-13	2.11039	0.605	0.196	4.9938e-09	7	PIM3
1.79915e-12	1.11643	1	0.944	3.63751e-08	7	PABPC1
4.30374e-12	1.58182	0.605	0.19	8.70129e-08	7	LRRFIP1
5.14703e-12	1.25877	1	1	1.04063e-07	7	ACTB
6.27519e-12	1.94089	0.868	0.465	1.26872e-07	7	PSME2
7.50575e-12	1.43023	0.947	0.7	1.51751e-07	7	ARPC3
1.26661e-11	2.49084	0.921	0.742	2.56083e-07	7	HLA-A
1.78031e-11	2.28785	0.632	0.224	3.59944e-07	7	RNASET2
1.85441e-11	0.910458	1	0.957	3.74924e-07	7	ATP5E
4.34046e-11	1.54987	0.895	0.631	8.77555e-07	7	CLIC1
5.29376e-11	2.73222	0.737	0.425	1.07029e-06	7	CREM
1.27485e-10	0.888651	1	0.998	2.57748e-06	7	MT-CO1
4.93425e-10	2.30276	0.632	0.302	9.97607e-06	7	NINJ1
5.5276e-10	1.5444	0.737	0.356	1.11757e-05	7	FAM49B
5.93323e-09	1.29557	0.974	0.893	0.000119958	7	HSPA1A
1.04864e-08	1.3308	0.605	0.252	0.000212014	7	CIB1
1.66084e-08	1.24382	0.684	0.292	0.000335788	7	DNAJA4
1.93282e-08	1.43803	0.632	0.275	0.000390777	7	MSN
1.94091e-08	0.803558	1	0.997	0.000392412	7	MT-CO2
2.36446e-08	2.056	0.605	0.26	0.000478046	7	S100A11
2.43021e-08	1.69893	0.737	0.432	0.000491339	7	CD83
2.45434e-08	1.15668	0.868	0.797	0.000496219	7	ARPC2
2.69971e-08	2.35559	1	0.995	0.000545827	7	FTL
2.78952e-08	0.568818	1	0.993	0.000563986	7	UBA52
6.34279e-08	1.36313	0.737	0.496	0.00128239	7	CAP1
7.23365e-08	1.88658	0.632	0.298	0.0014625	7	CD55
9.11375e-08	1.52274	0.711	0.432	0.00184262	7	ATP1B3
1.02745e-07	1.34453	0.605	0.25	0.00207729	7	PSMB8
1.18888e-07	1.70721	0.684	0.362	0.00240368	7	DEDD2
1.31137e-07	0.892163	1	0.986	0.00265133	7	HSP90AA1
5.01148e-07	1.227	0.684	0.364	0.0101322	7	KDM6B
5.3888e-07	1.5361	0.605	0.272	0.0108951	7	TNFAIP3
6.28848e-07	1.8915	0.684	0.402	0.0127141	7	LITAF
6.81914e-07	1.48244	0.868	0.678	0.0137869	7	SELK
1.28283e-06	1.89	0.737	0.503	0.0259363	7	SQSTM1
1.86089e-06	1.29004	0.632	0.324	0.0376236	7	CHMP4A
